# TWIRLS, an automated topic-wise inference method based on massive literature, suggests a possible mechanism via ACE2 for the pathological changes in the human host after coronavirus infection

**DOI:** 10.1101/2020.02.27.967588

**Authors:** Xiaoyang Ji, Chunming Zhang, Yubo Zhai, Zhonghai Zhang, Chunli Zhang, Yiqing Xue, Guangming Tan, Gang Niu

## Abstract

Faced with the current large-scale public health emergency, collecting, sorting, and analyzing biomedical information related to the “coronavirus” should be done as quickly as possible to gain a global perspective, which is a basic requirement for strengthening epidemic control capacity. However, for human researchers studying the viruses and the hosts, the vast amount of information available cannot be processed effectively and in a timely manner, particularly when the scientific understanding may be limited, which can further lower the information processing efficiency. We present TWIRLS, a method that can automatically acquire, organize, and classify information. Additionally, independent functional data sources can be added to build an inference system using a machine-based approach, which can provide relevant knowledge to help human researchers quickly establish subject cognition and to make more effective decisions. TWIRLS can automatically analyze more than three million words in more than 14,000 literature articles in only 4 hours. Combining with generalized gene interaction databases creates a data interface that can help researchers to further analyze the information. Using the TWIRLS system, we found that an important regulatory factor angiotensin-converting enzyme 2 (ACE2) may be involved in the host pathological changes on binding to the coronavirus after infection. After triggering functional changes in ACE2/AT2R, an imbalance in the steady-state cytokine regulatory axis involving the Renin-Angiotensin System and IP-10 leads to a cytokine storm.

## Supplementary material for "TWIRLS, an automated topic-wise inference method based on massive literature, suggests a possible mechanism via ACE2 for the pathological changes in the human host after coronavirus infection": Table S1

### Sheet: Sheet 1
No.	Classification	Terms	isDrug	ACE2'	ADAM17'	ADK'	AICDA'	AKAP7'	AKT1'	ANPEP'	APCS'	ARF1'	ATF6'	BECN1'	BID'	BNIP3'	BOLL'	BST2'	CALU'	CCL3'	CCL5'	CCL7'	CCL8'	CCR9'	CD1A'	CD200'	CD209'	CD28'	CD68'	CD69'	CD83'	CDC42'	CDK6'	CEACAM1'	CLEC4G'	CLEC4M'	COMP'	CPE'	CTSL'	CXCL1'	CXCL10'	CXCL11'	CXCL2'	CXCL9'	CXCR2'	CXCR3'	DBT'	DDX1'	DEDD'	DPP4'	EDEM1'	ENDOU'	EPRS'	EPS15'	F11'	F5'	FAH'	FCER2'	FGF2'	FGL2'	FKBP1A'	FKBP1B'	FURIN'	GAPDH'	GBF1'	HRC'	HSPB1'	IFIT1'	IFIT2'	IFITM1'	IFITM2'	IFITM3'	IFNAR1'	IL2'	IRF1'	IRF3'	IRF7'	IRF9'	ISG15'	ISG20'	KCTD9'	LTB'	MAVS'	MICE'	MNT'	MX1'	NEU4'	NLRP3'	NPC1'	OAS1'	OASL'	PALM'	PDK1'	PIGS'	PLP1'	PLP2'	PPIA'	PRNT'	RAG1'	SARS'	SF1'	SMAD7'	SP2'	SP6'	STAT1'	STAT2'	STRADA'	TBK1'	TFEB'	THY1'	TICAM2'	TLR3'	TLR7'	TMPRSS11A'	TMPRSS2'	TRAF3'	TRIM56'	TTK'	TYK2'	TYR'	U1'	U6'	ULK1'	UPF1'	USP14'	UST'
97	0	designated'	0	170	460	368	487	491	278	408	509	499	472	310	482	330	489	353	68	506	504	337	316	374	457	491	501	484	480	430	346	298	445	571	423	409	331	88	311	465	558	457	429	476	446	505	85	387	227	91	476	518	331	441	401	493	508	343	443	498	316	328	526	448	442	494	307	455	399	481	297	312	488	490	525	538	504	341	526	355	424	27	79	165	400	490	436	505	473	473	524	179	312	114	533	554	386	451	517	446	488	468	476	414	103	458	536	526	395	465	312	490	548	333	512	45	390	3	452	85	339	489	319	248	274	467
205	0	ital'	0	508	321	159	245	133	76	158	341	320	217	119	114	403	1	72	404	354	381	65	258	262	364	196	298	399	354	332	83	316	251	424	175	355	378	453	125	278	467	353	300	307	327	357	467	151	195	513	107	63	275	386	93	274	228	305	373	273	260	77	297	357	293	378	184	208	92	315	291	165	366	349	193	418	331	179	429	163	66	427	338	119	328	163	286	430	67	152	275	491	232	475	447	433	69	400	407	558	199	362	351	214	422	361	367	331	82	398	75	305	429	429	414	411	392	170	272	351	80	387	165	80	107	73
204	0	isolation'	0	487	536	434	439	411	458	424	548	534	481	412	552	406	64	438	587	580	75	440	409	445	513	447	545	550	569	546	434	514	519	565	453	531	126	49	452	540	335	519	539	574	523	576	190	535	417	527	532	535	438	528	473	58	38	453	508	579	438	319	596	518	514	450	447	544	436	514	445	565	460	590	588	580	521	514	602	440	441	552	526	544	465	545	510	559	514	506	533	57	436	81	569	591	468	562	574	335	506	526	566	558	594	564	27	588	431	567	441	563	574	460	94	564	402	382	469	601	379	456	439	394	403	531
314	1	pratelli'	0	298	47	33	49	61	146	202	115	212	119	178	63	50	42	44	195	237	150	216	47	232	114	38	60	183	144	37	240	591	595	117	229	598	210	248	41	49	232	211	128	599	40	201	244	118	220	292	588	206	56	199	55	124	591	52	191	55	48	47	206	593	119	119	47	607	247	201	119	442	224	79	176	154	67	149	197	319	35	76	172	431	587	125	120	78	123	108	125	320	36	311	129	250	42	70	228	424	596	336	293	69	222	181	10	224	52	67	43	227	110	58	215	119	45	267	47	195	232	209	32	48	52	127
236	1	martella'	0	405	91	110	128	324	121	62	277	79	134	77	137	83	46	301	172	52	315	290	80	291	63	76	47	352	256	204	248	225	126	212	127	220	276	397	82	36	249	236	43	183	103	143	373	73	116	359	360	96	88	72	292	85	201	82	110	266	79	108	54	203	65	165	119	65	93	250	156	402	314	404	429	284	102	224	378	130	114	216	297	466	143	149	351	212	69	222	157	367	108	443	217	319	313	179	318	495	63	315	262	118	249	216	7	333	84	154	77	184	171	84	267	277	138	108	126	304	128	126	66	117	85	306
112	1	elia'	0	401	90	60	77	369	296	47	366	66	132	72	213	76	73	300	227	47	350	289	74	290	45	70	38	417	255	201	126	303	125	210	126	217	275	398	70	35	263	233	39	182	142	142	370	60	115	380	359	83	79	56	289	84	198	76	108	224	73	107	45	202	57	164	118	54	157	249	155	332	362	444	347	253	101	347	351	127	108	214	189	463	142	147	349	152	56	221	302	366	106	425	159	303	311	178	325	512	53	179	261	117	228	215	6	354	77	256	67	208	169	79	311	276	73	107	124	336	75	124	57	116	79	303
316	1	pups'	0	425	184	135	299	326	48	73	315	155	168	151	103	139	82	303	265	226	341	107	48	156	75	130	194	432	159	181	333	243	129	283	42	118	98	302	43	340	216	70	342	220	210	294	356	80	168	411	311	213	309	133	56	266	192	163	381	274	50	141	395	70	217	336	49	142	317	136	375	295	321	328	418	269	106	79	343	154	36	238	295	157	81	157	384	79	152	77	78	378	37	426	152	223	318	248	293	472	72	170	306	245	310	432	13	300	150	203	44	234	239	301	334	242	46	268	48	384	313	128	34	50	54	87
93	1	decaro'	0	471	142	182	198	371	358	275	386	178	166	517	3	525	142	279	332	43	376	268	513	247	107	520	35	441	306	280	250	449	134	293	207	255	351	449	515	136	305	232	601	187	301	224	435	112	176	425	414	207	531	52	348	93	316	516	153	307	524	171	64	225	114	160	180	51	198	254	164	440	384	440	450	324	90	385	404	199	169	372	350	494	261	146	345	302	103	178	369	452	181	472	207	380	231	294	329	526	51	261	251	153	344	149	5	348	517	333	274	247	274	517	351	310	251	162	197	382	179	167	164	210	512	291
45	1	buonavoglia'	0	447	92	198	197	372	356	357	378	583	191	509	198	515	159	278	344	40	383	260	505	246	39	508	31	444	274	249	249	417	174	196	205	216	343	447	506	64	264	260	69	134	204	196	434	55	175	427	383	211	522	577	347	87	289	508	128	286	515	180	62	219	47	179	179	593	208	266	184	409	379	425	460	326	103	338	417	203	178	278	332	501	133	145	341	299	132	145	357	459	190	486	205	383	229	269	328	519	580	258	260	112	335	150	3	346	505	337	273	256	276	513	371	298	248	161	207	334	185	117	508	209	502	300
56	1	casamassima'	0	485	179	516	211	373	398	304	404	248	110	205	199	519	203	290	364	140	384	282	507	236	590	512	19	409	346	244	332	428	200	276	217	119	340	466	508	161	347	270	112	185	197	219	456	592	306	437	368	312	524	579	362	207	336	510	237	287	518	204	373	224	598	163	204	594	269	274	162	489	355	380	424	327	155	432	406	360	199	376	288	513	147	127	378	222	599	267	401	465	197	505	206	395	233	293	349	545	582	403	401	142	395	288	4	371	508	320	286	289	240	514	349	336	209	286	219	411	247	142	188	214	505	316
368	1	strada'	0	486	85	567	192	374	395	378	401	250	204	172	203	572	207	271	375	147	377	251	567	237	85	569	64	392	337	283	334	440	140	299	189	185	350	467	563	91	348	241	125	135	218	218	462	85	300	446	354	314	574	101	341	202	309	571	240	294	563	174	371	234	85	154	185	95	267	270	160	479	364	378	420	329	107	434	420	347	131	339	347	515	196	100	367	223	130	155	395	484	148	511	209	411	234	305	348	548	92	413	396	108	394	290	1	372	566	317	276	322	241	571	369	344	160	280	171	418	246	195	167	207	571	289
404	1	valenzano'	0	503	93	602	188	375	400	351	402	237	198	180	206	600	215	272	383	218	400	252	603	344	588	598	68	442	371	265	335	433	209	298	185	223	366	487	594	96	365	334	105	188	223	285	472	587	303	460	384	309	607	127	339	211	324	600	224	284	601	191	76	210	595	155	201	616	272	277	161	506	381	424	421	345	91	401	414	348	123	342	352	518	131	172	352	224	153	266	374	481	149	510	211	410	239	306	379	543	613	391	407	113	383	286	2	394	602	318	285	337	273	604	384	340	166	287	174	416	249	233	178	212	606	319
266	2	nasal'	0	482	351	243	254	387	293	401	473	398	410	153	458	432	468	336	549	536	56	1	317	6	502	192	520	470	457	413	397	453	414	479	298	356	134	42	340	407	97	450	402	433	366	444	189	472	253	70	417	509	414	415	395	31	504	363	364	513	322	253	516	474	435	394	376	445	206	409	420	522	354	473	435	490	20	359	500	190	432	451	511	345	475	451	288	495	477	422	457	568	361	38	509	524	338	37	453	506	286	456	543	498	530	474	29	504	363	442	189	68	471	294	543	493	350	358	386	515	348	300	322	276	327	11
358	2	shedding'	0	48	2	359	421	440	378	415	465	485	539	194	470	415	484	413	563	518	461	333	433	442	409	567	450	531	37	456	352	494	489	516	447	445	93	584	228	496	532	529	428	515	509	532	570	484	361	155	433	19	271	466	337	33	498	311	319	546	368	376	557	472	472	485	313	545	422	423	506	537	475	478	542	554	339	500	552	413	325	559	513	534	467	357	388	497	464	477	465	571	567	23	480	556	426	529	508	562	455	500	529	513	559	530	19	514	409	529	363	542	512	443	563	523	383	225	247	550	447	468	381	384	408	20
215	2	kyungpook'	0	264	151	543	538	542	227	602	192	76	592	540	154	550	76	549	181	224	167	554	541	228	601	542	95	151	92	171	555	49	153	73	554	39	202	204	227	149	150	102	143	118	151	168	229	604	540	236	147	179	553	173	552	39	41	544	50	128	543	545	176	194	137	233	541	64	242	225	605	111	70	237	183	211	597	156	175	556	547	185	622	406	111	66	597	69	609	601	605	215	538	32	249	169	193	60	114	466	62	613	192	220	199	119	172	137	181	114	200	132	98	542	209	256	535	527	552	213	545	169	218	542	542	605
89	2	daegu'	0	266	123	14	138	43	230	102	223	586	54	30	152	34	96	26	184	223	173	24	25	230	106	22	34	180	121	169	33	581	197	209	20	587	229	212	229	118	172	212	106	122	120	197	226	111	36	238	177	273	37	205	31	67	588	25	574	132	28	31	194	257	142	207	237	596	244	284	111	58	228	236	207	268	52	150	178	21	19	140	86	415	204	618	113	52	102	106	115	226	19	30	244	200	175	51	131	473	584	103	263	219	202	61	171	174	162	44	176	137	97	42	207	258	31	27	32	212	37	204	220	29	35	121
292	2	pasteurella'	0	274	592	149	548	557	173	607	603	113	597	202	60	564	117	564	168	56	207	567	211	309	605	163	97	91	620	132	238	59	71	126	567	82	8	236	554	589	190	68	598	282	168	174	196	609	556	243	87	304	567	80	562	40	170	562	95	101	555	560	217	68	610	605	235	72	558	181	612	163	78	249	139	182	601	328	133	571	556	302	162	179	80	71	603	76	614	605	221	260	555	109	172	163	314	68	122	444	70	616	113	172	229	179	24	80	555	116	549	168	117	559	144	106	229	544	212	186	557	65	552	556	557	166
36	2	bk21'	0	373	154	513	505	506	303	39	290	94	51	506	295	514	107	106	235	151	222	529	502	509	37	94	231	43	179	261	525	119	151	170	526	70	289	213	279	132	247	120	288	167	290	249	327	54	137	268	129	202	109	268	523	125	107	124	74	143	512	513	211	197	156	354	120	273	134	261	45	238	103	241	220	237	619	155	173	525	519	374	148	470	310	103	49	177	44	45	50	257	506	33	297	225	108	44	144	388	90	274	191	200	311	57	218	184	316	39	135	197	140	509	251	205	266	100	520	254	525	256	106	509	499	52
412	2	vlasova'	0	305	68	97	616	112	617	30	74	132	165	617	253	618	100	99	219	203	212	620	103	617	27	93	169	177	135	243	616	107	240	278	620	170	194	301	614	154	231	148	78	169	66	139	296	42	112	325	202	110	104	43	615	115	148	612	163	206	249	619	177	34	33	39	616	116	146	46	35	86	329	89	217	181	604	187	162	617	618	183	159	475	36	154	38	176	32	228	215	262	617	43	101	213	620	76	190	365	155	24	209	164	225	258	187	124	615	76	617	181	205	618	259	100	614	614	616	143	614	35	614	253	101	36
449	2	diarrheic'	0	430	219	180	579	580	209	264	388	114	309	581	324	581	223	583	388	189	208	588	190	188	122	182	380	289	171	122	592	162	393	260	593	262	46	31	577	335	337	151	277	299	294	215	381	124	586	374	135	152	406	267	242	4	109	185	268	399	189	589	426	81	279	196	187	122	582	91	189	136	265	285	349	407	277	188	395	226	152	406	285	465	246	295	124	324	112	135	281	337	179	41	341	460	160	367	116	547	166	115	236	379	363	390	328	278	186	88	577	243	390	167	357	348	574	576	314	295	178	139	206	173	585	204
493	2	sow'	0	475	327	345	226	603	198	590	230	612	360	275	405	603	324	606	399	71	389	243	251	173	442	213	125	129	368	149	181	438	381	232	157	196	87	433	596	230	411	111	258	239	333	325	426	327	214	394	415	121	196	401	606	206	215	601	106	303	604	312	416	250	363	594	245	258	254	234	456	315	618	228	345	319	265	354	415	298	173	320	315	498	273	337	355	327	597	334	427	461	247	22	296	408	155	120	206	563	333	246	372	242	286	276	311	419	603	383	604	220	351	607	385	323	597	598	225	413	150	332	286	603	153	244
49	2	calf'	0	498	187	234	591	596	131	279	295	410	104	253	191	248	191	597	370	270	266	187	595	163	572	135	283	391	301	79	361	188	244	201	603	612	7	55	144	40	350	355	327	304	426	354	139	405	599	430	378	233	599	234	599	5	197	595	181	297	162	169	399	607	400	583	191	249	597	228	169	311	241	420	64	389	256	307	371	604	203	279	267	390	314	393	170	377	583	262	582	377	118	111	407	352	169	292	353	529	308	333	349	351	404	299	331	313	594	314	192	306	352	155	402	285	591	171	208	398	377	220	588	314	134	176
263	2	mycoplasma'	0	448	236	553	545	551	337	605	432	204	595	301	346	308	317	557	381	447	281	562	203	223	304	156	249	110	223	275	224	259	67	367	263	393	19	424	3	249	377	324	597	378	215	361	409	607	197	449	169	228	563	362	246	300	280	237	55	380	292	341	406	365	366	333	552	69	554	281	206	131	336	299	254	420	274	358	394	230	281	380	200	187	390	424	601	287	235	181	400	432	357	94	285	315	402	325	172	448	264	354	392	384	417	155	37	259	187	379	224	362	369	552	297	374	303	157	563	386	205	194	302	550	552	376
482	2	piglet'	0	435	128	270	289	233	589	328	281	221	361	589	292	215	299	593	414	89	368	309	197	3	149	189	295	340	364	300	202	603	607	317	224	341	419	115	206	374	329	118	287	236	596	301	507	174	594	451	274	442	593	145	215	249	388	591	598	384	210	363	405	134	618	613	589	360	234	178	616	390	368	144	308	251	338	295	377	598	204	284	279	450	240	18	177	203	619	265	301	435	593	25	225	382	600	104	305	541	350	382	195	212	429	268	298	398	203	486	587	344	311	269	360	392	586	586	202	214	207	255	238	588	196	398
50	2	calves'	0	521	94	319	26	41	271	358	447	259	334	165	296	372	350	23	424	319	417	163	233	142	225	142	358	361	331	294	283	109	458	347	138	330	9	81	253	187	359	105	221	435	448	392	488	433	279	476	236	412	285	115	413	2	284	21	339	422	163	158	481	213	393	51	331	274	32	217	243	386	234	406	284	424	357	362	460	162	266	294	413	521	425	439	210	439	45	220	249	478	317	115	389	425	265	171	411	566	105	163	366	284	465	165	21	317	26	138	265	35	435	131	480	415	249	130	367	428	6	115	267	266	32	13
100	2	diagn'	0	547	293	498	338	346	292	436	359	228	485	339	453	499	375	322	449	294	372	283	200	168	434	492	444	239	260	441	208	400	330	447	211	91	506	515	487	342	452	250	436	351	427	394	520	184	324	496	89	377	505	408	507	14	290	215	363	383	212	346	502	304	189	623	300	391	358	229	298	419	271	384	483	380	405	448	467	207	274	327	423	528	319	447	403	419	320	311	222	507	202	40	465	375	310	201	416	367	214	309	338	450	512	415	56	449	339	11	488	471	410	493	476	488	319	482	223	482	518	104	199	275	333	276
496	2	swab'	0	512	186	271	498	499	182	412	286	328	178	332	293	197	311	323	481	455	428	523	495	196	206	268	381	386	295	426	323	319	328	444	519	374	143	90	151	377	444	376	366	359	190	384	497	380	354	497	234	373	510	355	516	384	326	374	93	371	183	508	411	315	420	448	178	372	215	247	594	374	278	466	401	430	371	256	400	308	309	394	343	554	379	398	347	464	241	362	205	51	498	84	410	468	293	372	455	179	46	603	246	403	430	427	445	373	204	421	321	460	381	500	465	358	497	488	179	415	345	270	263	502	384	6
72	2	colostrum'	0	523	361	352	510	513	304	121	434	334	418	348	448	282	400	193	477	404	402	343	323	200	443	290	378	335	423	351	284	450	213	330	286	338	42	471	330	285	366	288	283	297	279	410	511	395	273	509	445	448	349	574	312	12	380	512	270	454	202	519	402	369	202	206	338	399	219	572	475	621	407	353	388	421	337	435	492	528	526	356	363	529	280	406	336	490	128	351	293	468	256	18	316	487	180	282	384	589	439	271	404	265	460	471	60	381	510	352	331	41	469	195	386	402	506	261	270	364	208	346	189	513	258	146
493	2	sows'	0	553	439	392	356	246	229	317	394	223	416	336	450	387	431	205	498	298	498	248	264	280	496	282	446	396	476	342	407	380	348	389	233	400	129	528	263	256	484	407	443	386	430	409	548	389	267	523	477	410	284	310	222	428	487	327	366	475	275	286	503	268	376	272	343	462	360	213	426	223	455	372	507	482	295	499	490	515	195	480	443	566	287	313	372	469	253	419	347	534	336	10	449	475	220	416	442	597	397	437	466	447	488	511	493	405	338	364	325	386	496	255	501	406	236	249	300	476	209	451	251	306	365	264
294	2	ped'	0	556	9	374	342	348	286	585	440	310	450	293	456	365	429	352	492	405	465	368	249	175	6	36	461	402	380	415	339	346	408	500	352	242	174	165	337	431	485	416	420	499	440	464	562	348	316	542	229	510	419	367	419	398	455	273	402	502	185	383	479	404	421	379	5	444	258	326	330	435	402	309	361	519	419	365	80	386	263	34	407	561	450	33	464	365	590	263	13	539	362	15	492	499	382	423	392	586	467	436	465	387	475	459	464	513	358	497	348	406	465	274	519	433	98	97	304	512	281	417	310	47	245	339
496	2	swabs'	0	431	367	136	74	333	257	3	384	369	487	70	484	280	451	380	524	408	484	60	135	65	493	100	511	6	466	339	282	481	221	485	68	413	90	79	276	489	515	431	415	481	395	426	534	362	381	555	450	385	338	461	326	26	505	325	207	485	371	135	460	193	270	508	74	378	413	456	265	467	458	472	405	494	443	408	520	385	236	450	510	580	416	504	339	450	268	423	431	48	349	31	478	498	328	26	428	394	389	424	474	408	522	505	39	480	310	410	244	64	497	368	533	458	370	226	117	523	330	443	318	130	354	141
419	2	wooster'	0	537	308	299	216	296	212	343	364	449	419	233	423	316	391	297	486	453	450	307	356	203	441	277	477	395	405	449	232	328	241	446	213	207	464	97	213	366	478	417	357	370	357	403	516	182	348	561	363	229	366	189	224	416	420	339	205	466	348	579	379	218	283	609	298	384	375	241	367	314	450	302	352	411	291	417	434	241	362	433	436	573	227	294	609	443	199	446	295	131	328	12	396	457	584	363	441	580	301	356	384	316	468	519	395	407	574	301	569	366	459	315	466	385	288	193	321	393	378	414	571	401	362	423
346	2	saif'	0	540	356	264	559	354	251	413	430	453	411	227	419	300	426	254	502	465	449	276	379	133	395	250	476	435	374	424	229	370	423	432	269	221	471	96	121	358	503	414	413	371	414	407	521	319	346	564	317	329	361	329	171	436	437	312	92	421	415	570	428	367	307	86	251	387	373	120	491	378	420	307	383	384	334	453	448	202	345	466	441	579	13	240	156	449	340	435	320	150	237	13	388	492	133	395	462	581	415	318	395	356	480	522	418	470	128	417	270	363	467	312	517	435	270	135	341	371	265	379	562	405	329	427
134	2	feces'	0	585	353	219	349	321	218	374	426	468	437	352	378	391	445	334	565	509	540	311	352	10	458	219	423	446	460	443	423	457	495	503	416	405	36	137	303	499	531	489	351	478	456	479	273	403	403	572	432	486	354	196	543	22	472	428	116	514	402	381	528	285	485	388	230	433	342	436	467	368	353	310	509	549	401	461	516	412	209	464	541	454	458	474	428	414	424	421	493	559	393	21	514	542	216	500	454	576	408	431	534	395	565	520	511	510	371	475	368	513	488	445	529	436	411	204	266	494	13	527	270	417	416	283
131	2	farms'	0	580	453	266	488	492	306	325	466	234	477	340	416	390	485	355	514	486	53	517	193	299	373	380	515	430	481	422	401	406	436	524	208	416	121	124	331	434	533	449	444	442	455	519	556	516	385	578	322	474	459	469	355	21	451	267	420	525	393	442	541	426	468	526	4	484	346	365	458	420	357	376	440	86	344	334	553	508	405	388	53	594	21	27	504	420	349	340	498	168	405	14	343	535	360	28	499	590	462	425	504	482	541	540	490	65	318	430	367	486	494	261	545	509	344	7	209	510	7	407	370	410	331	10
481	2	pig'	0	571	28	350	438	427	430	497	513	514	548	435	561	421	563	453	591	560	70	352	420	408	532	427	572	568	565	558	449	477	498	578	459	507	175	189	312	535	589	527	537	580	540	563	530	18	399	580	481	570	467	477	418	565	556	414	482	577	407	461	580	346	523	473	418	24	16	484	534	566	533	533	565	24	513	7	110	432	464	557	34	591	459	46	17	585	471	530	556	530	411	8	547	597	456	567	544	605	520	433	544	501	81	13	570	54	381	545	404	84	570	441	159	565	428	425	8	593	460	524	396	396	422	431
41	2	bovine'	0	587	295	372	219	386	452	484	516	454	443	327	486	281	430	227	581	508	479	416	303	388	129	289	527	454	36	531	450	478	510	28	345	463	31	73	372	433	526	460	385	512	528	531	124	441	368	581	472	563	429	332	407	6	483	345	439	536	442	409	547	288	410	309	410	534	282	384	477	514	404	511	541	555	509	455	543	7	307	477	501	326	6	513	6	519	442	490	377	566	319	113	531	519	384	462	500	567	417	509	36	506	551	425	16	516	231	531	419	69	482	388	548	498	2	285	383	83	12	357	332	307	248	12
374	2	suckling'	0	586	524	436	387	342	233	327	504	495	500	418	468	413	14	329	556	450	494	434	301	263	482	375	473	498	526	472	424	486	463	546	331	461	573	578	255	461	561	302	526	524	518	506	568	394	398	592	505	548	443	12	328	473	526	316	423	563	373	377	540	491	437	405	361	523	383	397	484	545	491	498	500	97	480	520	569	383	313	522	83	140	443	467	463	535	478	509	488	328	441	11	563	580	409	449	501	604	423	465	471	528	115	575	553	83	411	516	315	519	550	377	571	515	331	304	251	544	336	415	6	441	216	492
377	2	swine'	0	610	549	457	445	464	376	508	575	516	36	450	84	464	587	465	610	579	84	477	449	457	11	452	590	595	583	563	473	541	522	597	448	525	52	66	443	557	608	532	556	590	562	597	599	27	396	607	538	53	449	549	479	575	570	441	519	597	469	441	600	521	550	549	12	31	18	550	520	603	523	543	22	34	565	19	209	465	467	110	103	602	540	15	544	570	547	12	551	613	9	6	573	356	403	575	588	613	554	537	87	573	435	38	91	74	420	581	447	67	69	462	615	584	448	341	10	608	491	23	377	395	437	524
482	2	piglets'	0	606	535	447	465	377	425	453	560	500	543	387	572	375	551	387	595	595	563	479	372	11	9	434	574	561	572	555	454	3	514	585	486	513	62	162	414	534	591	508	524	570	539	566	602	16	442	608	514	48	475	26	485	52	559	399	502	589	405	460	592	520	521	524	387	518	441	528	441	580	516	575	41	20	524	557	87	337	358	9	48	587	532	26	518	558	496	516	14	605	435	7	580	120	370	525	576	611	515	449	563	539	279	594	575	57	438	578	394	90	573	416	597	70	444	343	432	591	472	21	8	362	423	522
449	2	diarrhea'	0	613	35	473	466	482	471	16	581	563	572	457	597	469	601	473	614	608	88	497	462	17	15	454	598	590	74	571	497	17	566	612	501	551	116	76	466	558	613	559	572	611	567	608	610	25	472	610	558	55	491	561	486	10	576	460	536	613	480	477	369	543	547	561	19	33	19	544	566	610	564	584	34	27	570	23	61	13	465	10	81	598	556	8	547	600	555	18	15	606	474	4	593	108	472	592	592	615	563	567	89	569	78	41	520	40	462	602	462	89	612	467	417	79	11	421	15	616	24	582	456	470	459	539
481	2	pigs'	0	621	569	472	480	480	488	21	590	557	582	480	607	490	596	486	616	615	615	496	459	16	17	468	611	601	604	579	504	564	560	613	506	561	147	511	476	570	621	566	577	613	578	613	616	559	475	614	563	610	498	565	493	437	604	468	553	607	482	487	619	560	567	559	489	574	492	552	569	612	563	598	609	520	579	27	618	484	496	582	610	616	553	97	562	616	566	562	572	617	470	1	606	620	491	599	610	619	562	566	608	577	605	128	612	485	466	608	469	616	472	466	621	600	475	458	480	618	25	19	464	472	468	29
151	2	gastroenteritis'	0	614	571	448	462	473	478	17	577	551	44	471	88	462	572	469	295	590	584	465	447	13	16	455	587	597	602	559	484	21	543	603	468	516	40	106	445	559	609	545	555	582	556	596	608	26	456	615	531	592	13	542	480	60	574	439	537	599	463	471	602	16	561	475	468	548	481	518	553	572	555	586	40	84	564	562	388	470	476	109	110	597	22	93	554	590	556	550	21	479	6	3	599	339	465	589	591	607	546	540	51	566	82	608	36	604	423	585	454	602	89	452	616	585	447	444	478	610	19	13	401	465	446	537
408	2	vet'	0	615	568	441	470	467	475	553	576	550	570	458	19	478	583	459	612	598	604	489	13	14	4	444	105	22	71	565	21	551	547	601	483	543	600	60	441	563	579	561	548	588	571	604	142	555	468	616	528	597	480	540	478	9	579	447	538	600	466	480	129	547	557	530	15	556	482	527	556	605	560	592	600	59	569	6	108	12	485	571	77	613	526	34	550	603	539	553	563	610	476	5	592	616	477	590	602	618	560	557	28	567	121	18	17	48	439	591	464	95	76	459	617	77	463	452	17	612	499	553	434	464	463	538
312	2	porcine'	0	616	74	469	478	479	490	19	592	554	576	472	92	479	603	487	538	616	395	494	473	9	10	473	605	25	611	580	503	7	561	615	507	550	504	39	473	567	620	570	578	615	577	615	554	30	477	620	564	134	493	35	487	347	583	461	541	612	478	491	598	562	571	571	20	36	21	557	567	617	574	600	36	31	575	14	105	483	484	14	97	610	554	9	563	609	562	20	17	618	475	2	597	276	492	600	596	617	569	570	39	574	53	26	214	34	470	612	465	93	460	475	176	133	474	447	19	617	498	16	7	479	464	541
396	3	transgenic'	0	213	386	375	323	240	264	13	441	423	462	404	498	238	502	399	543	528	470	314	318	597	432	358	465	414	515	459	392	420	438	526	230	479	110	564	272	24	537	481	440	497	450	537	559	502	322	8	429	472	320	380	332	541	510	299	378	537	421	318	534	500	322	440	328	465	390	443	495	515	445	430	423	556	399	495	101	326	217	12	488	20	485	499	453	474	444	466	138	569	359	405	500	515	392	486	445	511	525	396	531	502	22	479	535	525	288	460	423	522	513	254	106	494	381	242	323	551	418	466	309	333	346	473
199	3	intranasal'	0	433	506	404	366	382	380	476	531	496	489	314	515	408	521	385	130	26	59	404	375	437	475	367	519	482	529	438	420	519	538	69	405	398	149	582	391	29	118	512	19	47	475	36	586	465	393	41	503	516	431	494	308	533	532	403	455	65	318	371	563	420	488	506	406	502	421	511	496	482	466	465	515	574	515	508	476	401	399	520	546	17	413	516	485	520	480	484	521	581	413	501	564	564	404	488	523	435	484	343	520	508	105	488	578	552	398	467	358	66	64	415	109	500	237	416	329	567	357	461	227	429	390	494
468	3	lethal'	0	526	560	438	440	417	309	481	552	540	467	444	576	420	554	466	100	593	586	475	292	413	516	419	18	560	573	523	462	512	532	55	480	512	570	600	359	523	98	552	36	70	553	581	601	22	350	51	480	591	372	22	467	567	557	405	511	78	443	445	594	512	509	535	457	512	437	508	555	536	29	558	30	54	545	526	71	431	254	508	32	10	519	581	438	582	527	539	525	543	438	574	579	89	407	565	65	550	540	525	549	559	21	576	580	66	413	568	442	36	48	461	160	72	440	411	369	116	451	541	353	313	429	516
470	3	macrophages'	0	605	561	446	357	25	443	536	15	553	549	436	589	441	555	447	152	19	12	460	426	423	522	423	555	573	3	554	461	529	545	92	10	536	85	568	433	33	6	27	33	42	24	53	607	529	454	75	512	14	322	529	398	579	567	466	527	5	441	392	183	524	510	19	399	29	15	541	526	593	18	522	553	598	563	534	119	475	455	551	100	21	496	566	529	10	528	534	501	604	464	560	598	588	410	580	24	595	537	551	585	550	63	33	595	597	17	557	392	37	26	412	361	581	457	437	467	600	478	556	366	430	443	521
193	3	inoculation'	0	573	567	445	435	465	485	548	83	542	554	448	581	473	22	471	229	602	89	476	461	454	519	420	566	583	68	25	478	556	530	60	487	517	37	125	447	22	132	549	17	72	6	116	179	530	426	81	530	588	452	513	436	589	49	434	501	601	436	453	612	535	534	553	460	549	462	549	536	585	549	37	585	613	560	556	611	486	475	577	107	24	539	583	546	584	533	554	558	612	473	24	596	589	471	583	69	614	552	539	580	51	616	596	593	102	456	586	463	77	68	481	606	586	438	436	484	611	463	565	414	444	441	551
256	3	mouse'	0	619	621	493	20	24	503	576	263	38	619	492	90	16	7	502	620	78	357	82	476	488	569	16	614	21	594	24	509	609	103	15	512	617	538	601	484	18	42	99	21	34	11	22	5	573	483	127	18	619	497	31	21	610	7	485	88	32	492	496	621	611	130	581	496	109	112	613	622	623	32	38	152	618	85	578	114	506	12	617	616	2	568	610	12	98	578	572	579	622	485	615	58	86	508	615	18	620	614	124	40	415	36	136	618	603	481	12	90	59	66	489	600	593	487	476	498	422	514	95	87	491	479	577
468	3	lethality'	0	70	106	505	496	496	511	361	60	243	185	240	239	505	229	159	334	333	200	205	493	500	615	284	188	96	321	299	518	238	303	134	167	243	370	388	491	60	416	145	65	195	176	194	455	217	173	133	68	131	193	303	514	166	281	341	69	352	505	505	354	133	623	618	266	329	310	246	213	254	95	118	343	298	315	244	305	210	177	333	26	87	140	318	617	294	245	264	204	83	496	271	224	330	515	118	28	275	136	330	393	141	11	12	335	325	492	247	495	315	31	498	356	120	197	165	190	385	196	340	192	200	336	384
247	3	mice'	0	622	623	604	13	109	506	616	567	615	533	493	623	497	5	505	619	31	83	83	480	491	616	89	623	99	612	15	99	610	614	101	513	619	599	623	98	21	22	214	30	19	13	11	614	623	486	148	611	623	501	613	112	612	14	486	15	13	496	497	623	612	578	134	497	104	114	614	623	570	111	33	436	623	88	585	620	507	8	560	591	1	608	613	131	105	622	617	617	619	491	618	623	615	507	618	16	623	615	584	15	616	83	528	621	623	485	18	92	565	83	491	619	623	488	480	500	619	515	618	88	495	481	621
62	3	cd3'	0	446	304	193	281	511	217	144	202	152	266	511	280	218	254	519	362	272	139	197	508	222	591	269	20	8	1	7	527	164	233	394	530	585	124	389	509	195	438	261	196	310	118	375	416	339	511	156	237	236	201	249	526	265	294	246	572	342	192	517	299	349	382	596	510	285	522	243	596	301	289	131	190	303	330	291	367	263	183	205	227	167	149	372	330	300	143	590	378	389	209	123	355	334	526	176	299	385	205	295	335	193	427	385	360	261	241	139	505	348	317	240	337	391	306	186	269	374	294	173	511	511	182	185
191	3	infiltration'	0	257	551	322	382	264	250	428	518	463	445	428	541	456	541	412	574	16	13	11	369	35	400	430	533	461	7	471	348	325	529	555	329	498	122	592	332	6	7	496	4	14	4	8	452	495	420	165	411	541	48	361	253	519	519	364	388	29	387	382	578	449	508	484	414	491	432	463	502	538	498	445	520	575	473	415	583	448	391	554	520	22	454	560	530	31	458	394	500	597	402	445	520	567	414	518	10	571	453	489	470	530	572	561	563	555	322	538	373	82	552	101	552	516	97	396	413	542	244	536	437	434	413	509
144	3	fung'	0	299	428	218	351	322	213	206	400	370	21	6	487	385	343	507	461	173	34	519	482	322	376	341	424	488	440	237	217	291	235	418	215	378	443	489	488	312	81	385	313	348	319	465	502	352	296	184	196	386	367	316	299	376	112	344	227	3	353	353	486	441	194	3	498	160	228	383	488	470	260	354	245	46	447	248	493	235	351	352	485	198	397	343	233	24	334	343	424	121	273	537	434	446	352	493	511	301	586	182	405	456	450	366	434	56	287	229	289	371	493	206	516	17	491	198	221	463	347	338	203	297	300	357
470	3	macrophage'	0	413	481	391	322	385	333	468	362	439	469	421	560	264	497	393	534	10	9	7	273	340	403	339	503	501	8	447	260	470	457	497	249	491	162	145	394	387	36	491	23	16	314	19	571	479	436	192	447	503	231	209	346	481	509	362	409	9	370	314	562	508	330	468	405	478	405	442	492	547	24	225	366	96	523	332	562	445	310	496	73	23	447	533	515	504	395	470	491	572	424	579	519	533	331	533	14	584	433	481	512	489	57	554	539	36	416	547	10	78	32	328	531	52	235	430	429	529	343	432	408	323	225	394
21	3	balb'	0	612	576	478	453	458	477	539	559	539	564	459	586	460	579	472	154	75	80	469	428	461	541	463	582	582	576	5	472	524	554	53	466	537	556	565	464	545	96	562	564	29	570	71	609	542	450	201	533	598	434	539	434	577	565	462	525	12	462	465	613	554	553	555	458	569	474	562	512	599	562	9	42	607	46	525	613	493	5	572	592	5	547	570	540	592	550	546	550	611	445	607	601	608	458	597	589	598	544	559	5	555	56	599	601	608	437	29	460	128	595	474	607	595	470	457	476	596	486	554	467	461	424	534
436	3	astrocyte'	0	314	55	98	574	577	580	137	185	100	143	578	122	1	166	581	218	123	265	90	130	577	93	280	138	233	213	41	590	85	94	328	589	249	228	317	573	131	40	89	192	1	49	13	107	95	584	232	203	336	585	190	581	183	184	121	139	263	577	584	209	205	98	177	579	280	578	147	97	96	191	98	119	277	622	97	237	119	288	204	196	75	104	182	163	201	90	91	96	333	584	358	286	145	590	80	146	469	94	89	291	157	193	208	208	190	261	241	107	148	253	582	303	244	570	571	582	277	106	132	104	578	582	105
47	3	c57bl'	0	607	553	421	396	433	383	517	555	493	530	358	555	336	515	377	582	22	72	426	396	404	501	361	421	16	531	522	254	533	512	68	367	475	201	589	410	31	54	471	447	25	489	24	525	515	414	251	483	537	435	453	244	562	37	395	491	72	437	407	558	488	460	463	411	528	433	531	546	549	525	24	562	582	506	431	547	435	434	531	540	9	472	559	520	546	432	475	456	589	410	587	552	100	457	566	9	599	477	434	561	551	599	470	576	571	360	21	386	87	75	102	116	549	425	392	437	578	461	499	355	421	219	404
165	3	h7v'	0	275	189	102	609	614	613	324	167	45	1	611	100	272	123	341	315	168	4	131	617	613	216	611	43	134	249	48	614	105	36	270	101	86	231	266	607	69	24	1	73	107	322	202	288	38	613	263	219	89	617	162	611	255	97	609	19	150	269	98	197	286	205	35	609	182	611	371	284	155	40	68	328	200	595	32	244	614	256	169	115	124	31	184	195	65	210	210	31	300	612	327	81	238	614	166	132	375	35	20	603	83	245	71	296	219	611	52	611	190	216	612	157	234	609	610	610	279	608	175	610	610	614	33
210	3	kapil'	0	344	164	86	610	615	141	170	331	46	150	612	101	614	69	614	251	97	11	96	618	115	24	613	159	222	84	49	107	220	171	156	617	159	45	238	267	146	31	34	137	175	97	12	294	166	615	265	212	361	112	40	612	77	99	104	20	232	611	614	326	199	216	182	610	3	1	43	205	166	140	277	215	243	5	33	21	615	612	215	272	116	236	265	32	210	28	306	32	251	88	344	234	157	615	218	157	510	182	174	604	85	151	189	165	169	107	54	612	189	258	613	194	199	106	611	611	169	610	32	118	611	131	34
472	3	microglial'	0	325	190	103	622	621	623	34	80	182	83	621	310	108	59	95	602	220	20	5	110	621	31	622	173	78	290	57	622	136	41	146	622	20	277	233	621	79	165	37	229	139	72	187	257	46	152	270	104	116	623	163	622	78	149	621	26	124	622	101	208	145	40	44	621	43	622	167	38	324	212	102	165	201	213	40	177	621	622	180	199	88	40	159	42	151	36	35	40	228	622	347	163	206	623	83	11	456	44	200	205	97	280	209	288	202	111	93	622	311	100	621	156	101	622	622	100	250	621	190	621	621	623	40
155	3	glia'	0	340	147	63	120	135	115	326	274	71	133	73	160	78	118	70	174	273	247	109	76	75	52	72	366	206	152	226	79	296	52	247	73	35	324	293	75	183	336	121	40	174	225	203	336	64	79	272	194	354	82	62	307	225	258	77	111	184	75	75	311	52	59	174	82	60	90	61	351	208	243	269	232	250	6	60	234	135	62	201	327	69	57	238	153	59	61	62	64	291	59	417	331	302	66	56	337	500	56	197	207	271	252	231	201	242	80	218	122	294	257	281	401	157	75	74	78	381	125	55	60	76	82	337
280	3	ns2'	0	268	159	226	47	1	222	70	272	284	240	232	59	240	74	182	12	121	126	39	44	40	228	35	146	60	107	198	225	149	69	203	38	48	256	254	39	141	255	67	611	162	167	214	246	79	218	276	53	248	53	78	54	88	81	162	58	148	46	45	148	131	74	247	44	71	54	134	73	190	2	76	95	141	116	233	123	42	181	602	7	139	78	70	80	75	74	212	220	278	34	313	261	261	39	65	175	414	69	69	126	605	136	81	168	152	50	255	41	175	102	57	203	175	151	44	233	223	206	120	30	46	209	86
63	3	chemokine'	0	483	492	256	297	298	523	437	32	461	417	338	517	395	467	395	125	2	1	342	257	271	430	401	434	428	38	491	329	378	499	505	354	415	566	577	329	1	1	4	1	2	1	1	528	436	372	310	428	419	347	440	276	505	503	338	379	489	379	224	535	425	415	456	380	398	386	392	487	424	20	14	512	548	464	311	468	330	348	513	505	52	371	511	343	487	346	354	414	582	366	566	508	504	205	496	4	492	429	476	459	481	48	512	449	465	375	464	390	60	490	311	96	542	307	324	334	541	404	483	298	409	203	159
305	3	pkr'	0	139	227	559	551	560	560	586	158	285	3	558	181	117	86	566	317	181	16	569	558	555	584	562	26	298	348	276	576	157	6	106	569	142	240	297	155	609	34	280	147	215	608	296	275	304	559	317	137	9	568	621	566	217	62	107	621	166	557	562	237	237	2	254	561	4	2	298	588	245	1	198	224	189	230	368	12	106	558	165	284	276	338	221	580	128	592	249	236	250	558	352	200	242	568	327	133	302	160	598	140	168	289	152	124	232	558	178	552	18	133	562	214	228	550	548	568	125	304	151	136	559	560	231
195	3	inrs'	0	315	224	155	534	538	543	305	151	197	5	535	221	287	197	364	329	259	10	180	537	113	161	125	93	120	228	131	553	209	177	265	273	168	303	344	537	585	30	8	593	133	324	236	344	602	536	327	211	185	549	179	200	330	161	539	49	225	297	123	32	350	207	220	535	196	545	368	299	135	197	137	325	258	111	249	331	552	287	257	118	104	63	165	220	67	323	248	603	324	535	362	85	232	548	150	113	465	60	612	69	586	267	145	368	286	542	112	530	229	275	129	221	286	532	524	547	292	184	184	535	539	539	251
349	3	sarma'	0	346	148	72	85	101	84	78	269	295	136	87	67	134	162	78	190	137	287	74	119	117	84	112	255	7	5	164	91	302	131	104	83	102	309	348	89	272	218	72	256	124	217	147	386	203	127	334	97	210	90	83	100	226	137	92	235	218	87	80	309	114	83	87	91	143	102	138	311	182	248	273	296	197	248	191	155	78	73	212	367	90	232	189	86	133	179	82	165	360	69	408	167	141	74	266	80	454	126	75	290	318	283	336	215	233	137	207	112	310	226	92	246	196	86	125	87	208	291	229	76	84	118	161
389	3	thymic'	0	343	170	88	615	617	616	186	159	51	257	616	278	617	48	617	313	130	112	100	619	255	26	616	130	185	134	227	615	115	186	223	619	93	88	255	613	135	268	242	281	229	158	73	302	216	618	365	138	184	102	176	614	188	44	611	209	253	616	130	256	160	32	234	615	269	615	125	274	184	41	194	106	167	148	35	90	616	617	121	137	78	35	203	37	187	31	196	35	297	616	314	253	229	619	198	158	462	212	23	135	178	213	92	202	165	120	7	616	222	164	617	205	91	613	613	615	298	122	105	95	616	618	232
321	3	rag1'	0	421	165	298	51	62	49	74	398	136	317	47	182	166	242	151	346	1	2	2	331	43	141	298	291	64	335	289	52	244	228	199	43	232	371	377	156	172	5	142	612	4	175	3	425	336	54	377	55	280	58	151	57	283	211	133	252	187	148	168	225	228	76	161	144	261	56	259	78	212	80	329	279	276	99	160	248	44	122	321	298	57	136	317	147	338	76	142	174	425	285	469	322	254	132	102	1	531	137	304	264	300	328	230	250	391	54	274	164	296	264	60	350	151	147	127	144	325	164	312	141	349	55	88
223	3	lerner'	0	497	125	164	3	3	285	178	361	258	373	188	202	267	293	38	71	372	28	346	39	110	168	176	412	383	341	308	267	362	236	412	33	87	452	462	334	255	13	3	295	9	288	9	501	115	183	423	367	21	169	263	151	321	286	167	229	400	41	199	378	343	186	216	114	5	6	126	165	349	276	391	210	395	13	119	53	124	113	361	37	68	237	359	187	305	202	296	122	407	167	406	450	390	34	320	323	520	216	291	224	407	398	317	323	385	45	286	158	437	21	51	58	384	298	155	193	424	278	347	289	280	263	373
22	3	barthold'	0	429	595	273	196	505	193	591	176	173	602	216	207	512	290	515	298	116	385	196	501	507	366	184	133	359	400	231	212	129	344	343	225	230	319	381	499	274	396	153	311	271	277	367	459	590	200	428	320	238	517	356	520	215	230	270	255	282	241	511	372	157	317	447	223	232	221	248	372	149	373	40	373	426	395	168	183	521	516	277	316	47	321	241	584	283	255	318	252	422	199	490	328	337	520	375	209	559	323	604	320	321	358	321	430	270	298	134	500	275	282	306	343	390	214	493	244	375	260	374	215	188	496	341
469	3	lymphocytic'	0	171	408	506	497	497	270	246	308	372	177	242	165	242	169	511	412	376	326	522	494	184	297	500	100	364	16	287	207	256	80	316	254	122	23	310	492	301	239	80	297	199	50	211	377	326	178	435	227	343	509	144	515	164	315	498	1	344	313	194	250	245	258	229	198	86	213	374	220	281	96	134	281	299	176	310	380	336	171	189	184	95	292	319	354	332	2	209	346	364	497	473	354	289	516	229	284	467	128	347	173	305	364	394	319	365	197	384	210	327	375	499	283	230	198	179	510	177	522	79	280	501	304	329
217	3	lamontagne'	0	444	379	344	239	202	545	313	353	175	193	541	371	551	241	181	416	91	369	176	234	298	198	168	110	34	277	225	556	391	392	235	555	133	118	410	189	9	62	445	285	315	257	306	464	188	541	445	257	64	224	262	228	184	313	545	620	321	277	546	264	232	251	189	199	404	224	385	310	370	257	342	52	343	268	324	154	557	185	266	379	48	619	224	323	235	236	578	589	424	539	484	350	355	211	296	141	544	224	593	353	345	343	45	350	349	346	9	535	31	279	234	338	171	193	528	553	319	277	145	186	543	174	192
472	3	microglia'	0	489	400	249	68	173	124	610	12	274	339	64	374	135	318	60	347	365	327	150	113	60	608	226	268	398	28	391	71	364	446	414	137	340	425	490	60	354	498	276	401	403	252	363	499	371	243	450	394	409	136	388	76	277	386	320	248	322	114	132	445	186	237	403	151	13	4	209	440	392	308	308	459	287	15	241	56	160	55	422	460	45	299	396	322	208	234	260	391	493	308	541	370	358	60	386	17	551	609	324	419	311	424	359	394	448	374	461	239	421	432	75	381	426	155	106	66	439	412	297	254	107	226	618
221	3	leibowitz'	0	438	354	377	391	124	246	146	207	331	279	160	359	404	273	135	320	427	361	67	79	80	165	237	336	382	365	274	84	195	201	337	260	257	397	479	81	294	368	268	330	407	98	305	29	281	411	458	568	413	164	425	380	229	305	247	325	2	78	103	455	442	358	327	324	301	273	439	292	139	325	407	619	365	403	175	342	276	317	242	398	113	291	277	212	408	238	295	173	428	146	509	468	483	98	403	429	484	576	359	355	335	426	362	330	422	183	614	108	389	321	121	387	331	137	338	286	47	174	590	281	156	186	173
264	3	myelin'	0	516	311	335	179	59	43	349	14	80	253	44	382	157	302	164	437	310	355	323	364	170	208	374	377	223	24	382	49	56	108	358	134	161	465	438	138	325	460	253	345	247	386	350	504	248	50	461	405	151	290	370	336	372	385	178	410	418	174	267	440	227	257	334	176	277	188	317	400	391	237	127	395	337	258	259	439	273	262	411	449	40	348	461	76	288	243	258	394	467	134	553	267	381	141	299	6	565	247	205	342	363	477	416	440	285	323	469	162	372	408	54	442	372	182	134	147	467	283	354	130	145	132	386
15	3	armand'	0	500	329	289	163	503	192	369	217	245	11	215	392	295	259	369	458	340	21	203	500	320	285	263	263	284	317	315	182	234	313	400	317	187	414	460	497	209	49	10	203	364	417	380	140	213	502	466	275	326	515	207	361	364	296	502	185	338	243	214	67	374	406	323	505	282	515	420	344	235	386	230	370	350	157	201	372	519	338	306	232	61	177	233	356	170	332	284	46	393	264	461	348	350	146	237	243	534	241	36	150	283	419	242	447	440	498	225	202	280	396	182	398	369	220	492	196	453	331	200	501	204	494	247
140	3	frappier'	0	501	330	290	165	527	195	370	218	246	12	217	393	298	260	371	459	341	22	204	526	321	287	265	264	286	318	317	184	237	314	401	318	188	415	461	525	212	50	11	204	365	418	381	141	214	529	467	277	327	541	208	363	365	297	528	186	339	245	215	68	376	408	325	528	286	537	421	345	236	387	231	371	351	158	204	373	541	339	307	233	62	179	234	357	173	333	286	62	394	267	462	349	351	148	238	245	535	243	52	151	285	421	244	448	441	531	226	203	281	397	184	399	371	221	513	199	454	332	201	527	206	526	248
30	3	biologiques'	0	499	420	250	152	131	22	303	187	388	365	25	402	31	274	115	491	385	352	152	241	25	298	276	217	312	283	376	28	415	301	335	17	329	440	118	152	282	421	277	363	347	311	379	494	287	33	468	187	11	281	322	26	208	292	158	570	333	263	25	420	322	111	415	319	284	300	396	197	446	221	366	302	339	312	290	416	144	151	211	408	129	207	300	404	347	300	151	112	112	15	518	419	396	23	309	290	356	372	152	229	322	420	56	374	411	248	6	173	324	433	232	464	284	290	21	29	378	162	391	243	24	30	322
436	3	astrocytes'	0	524	194	385	208	215	200	383	424	125	260	579	397	3	410	203	468	407	358	210	281	578	291	360	357	330	356	292	206	248	341	440	210	333	461	155	299	365	37	2	361	10	83	7	161	96	341	484	358	461	306	349	301	361	412	207	11	411	203	210	446	360	288	478	580	128	579	216	402	276	323	428	354	461	289	323	405	306	376	410	392	41	296	321	461	333	433	320	198	505	585	531	420	392	591	358	29	572	607	321	523	440	454	414	474	435	359	335	212	423	441	209	418	441	571	572	206	442	389	335	261	579	317	179
381	3	talbot'	0	515	455	260	148	172	155	375	368	374	13	162	408	339	356	337	506	415	36	98	115	394	200	267	353	318	298	327	148	280	331	404	292	259	442	469	47	290	60	13	275	399	400	408	91	422	110	493	312	352	63	255	342	366	350	151	200	381	238	156	79	377	431	400	53	302	60	424	383	260	442	357	392	409	202	422	425	280	318	360	274	64	212	307	389	165	377	323	322	440	302	503	415	370	128	290	346	530	271	617	336	189	448	438	468	443	161	405	155	390	440	248	404	446	294	54	116	433	282	296	138	151	60	387
390	3	thymus'	0	228	197	331	87	254	87	419	213	86	433	197	328	94	228	81	454	264	285	114	171	310	288	252	332	12	257	324	92	401	114	280	85	90	132	442	91	381	395	349	409	313	296	401	441	453	91	494	353	411	249	230	104	381	13	94	212	38	287	268	359	217	87	408	106	252	177	331	447	411	359	368	229	394	426	86	321	274	1	368	376	58	83	362	333	339	326	288	207	496	72	412	345	342	149	426	365	528	416	211	155	210	376	311	47	350	185	2	182	412	288	187	397	240	203	85	194	443	111	239	343	87	89	183
366	3	spleen'	0	582	566	409	390	437	451	518	481	519	555	411	569	402	11	416	576	578	564	468	445	431	507	381	535	571	15	4	12	472	513	588	391	467	82	608	407	506	104	21	487	26	524	64	536	524	424	522	494	522	440	498	402	51	39	444	468	15	432	440	584	19	466	531	433	487	439	501	552	554	499	6	555	590	550	519	607	444	4	524	580	11	483	555	514	564	524	512	495	516	396	283	602	592	447	570	549	602	524	464	4	520	49	580	96	576	417	3	400	582	569	428	599	573	441	403	435	571	452	563	397	460	291	480
2	3	adoptive'	0	517	369	272	190	500	513	265	429	292	387	347	353	217	337	286	409	243	14	6	338	190	343	318	420	325	453	16	519	418	329	471	311	334	153	152	493	273	61	400	404	483	133	14	503	461	304	533	190	355	200	213	207	458	413	287	204	22	506	222	449	379	266	367	500	434	196	391	595	310	343	400	356	436	358	464	403	516	513	370	462	39	407	405	422	475	126	443	137	502	263	527	428	344	264	365	2	569	207	132	422	496	507	347	453	338	207	8	341	43	357	343	462	345	217	259	282	447	354	401	494	503	199	158
143	3	fulminant'	0	555	459	362	489	352	343	464	391	330	235	496	501	150	294	280	485	410	413	518	177	341	333	414	428	275	391	1	160	215	412	463	272	298	156	514	124	19	41	398	390	523	309	48	159	279	334	541	292	260	150	120	258	410	272	277	78	1	284	282	435	427	364	8	142	473	361	389	271	316	16	375	391	505	354	403	75	509	3	323	482	36	304	278	419	17	404	451	268	536	123	552	381	73	351	458	419	570	304	361	445	347	469	417	413	409	333	472	352	52	324	165	460	451	373	228	502	432	254	337	255	181	316	362
23	3	bergmann'	0	575	426	330	5	183	410	449	381	442	377	362	410	275	438	131	504	21	41	371	106	264	367	249	485	339	465	11	26	414	322	491	118	365	514	533	348	446	18	14	407	5	348	6	198	411	278	546	347	29	324	449	270	438	444	242	444	476	115	259	529	410	407	373	284	12	9	214	457	513	448	450	363	488	26	296	95	311	146	494	504	28	386	457	411	432	418	409	253	527	227	545	501	480	161	420	435	593	297	392	450	479	483	478	417	493	178	434	355	476	39	336	496	471	351	298	27	525	417	493	331	274	370	421
469	3	lymphocytes'	0	589	505	431	379	435	392	467	506	488	518	442	521	430	540	376	575	9	33	319	388	7	451	370	546	15	6	19	442	498	470	589	372	500	71	428	8	455	8	22	547	13	7	15	595	533	400	550	490	576	263	491	118	50	531	426	433	567	423	405	575	513	517	519	241	506	255	491	531	583	540	537	524	573	540	494	556	443	7	516	565	33	463	558	460	565	441	479	402	594	395	330	582	552	417	539	26	568	487	443	57	30	591	534	551	562	432	5	407	574	564	392	585	561	367	412	327	576	399	506	410	407	299	482
415	3	weiss'	0	531	527	411	341	5	312	444	507	509	453	295	422	331	499	400	123	481	524	520	383	302	454	345	493	397	499	18	402	521	472	29	434	464	544	575	338	425	101	434	22	40	470	528	117	417	394	554	346	35	221	226	260	508	457	340	467	52	501	305	509	463	332	493	382	362	392	345	508	481	26	491	451	532	458	445	499	366	354	503	59	38	411	496	359	409	400	415	477	551	286	570	512	517	394	378	23	546	491	441	528	488	97	16	499	543	332	439	366	498	65	302	98	468	358	313	391	528	469	405	340	271	201	422
260	3	murine'	0	554	579	486	16	28	492	561	27	566	578	475	23	8	13	495	559	610	476	502	470	475	555	478	604	27	603	6	499	558	96	4	497	565	590	558	467	28	48	579	26	610	77	69	14	567	474	563	554	136	489	552	488	600	52	457	10	4	452	484	128	555	564	25	14	570	495	22	27	24	33	605	605	92	567	572	120	499	9	579	58	6	538	96	23	97	573	565	570	616	454	611	23	31	499	609	22	612	559	561	598	100	114	127	608	98	464	122	16	94	23	18	126	84	473	473	483	120	509	558	463	468	470	548
94	3	demyelinating'	0	590	556	442	11	429	236	448	526	467	508	419	523	75	534	437	555	489	55	237	395	360	438	394	419	17	538	477	103	479	503	569	443	495	586	166	249	26	29	440	28	22	14	18	185	528	439	596	469	551	436	519	446	497	544	300	5	542	255	437	550	542	478	512	416	529	431	513	504	548	513	531	462	569	454	430	554	468	364	550	547	12	431	552	483	488	495	476	523	586	419	592	523	529	252	560	5	606	434	459	573	524	570	546	554	556	397	543	412	570	553	327	575	530	387	329	416	548	369	498	367	344	337	510
450	3	encephalitis'	0	549	526	390	325	400	345	489	528	524	484	319	513	4	516	252	527	552	500	378	302	250	436	299	494	18	53	498	239	507	518	533	379	426	560	581	230	477	111	455	25	23	461	524	145	498	383	598	509	534	245	486	267	537	522	372	385	529	418	427	92	495	334	528	392	15	13	457	550	496	521	513	518	558	492	536	99	467	450	479	518	15	448	538	522	533	501	485	448	202	289	571	527	523	226	532	32	583	404	488	44	493	117	24	549	551	307	530	375	532	542	421	538	555	239	351	448	557	454	470	323	367	303	462
469	3	lymphocyte'	0	584	503	307	419	380	432	459	503	368	512	431	506	318	493	330	135	535	65	456	340	312	487	415	495	14	51	479	390	467	471	527	323	436	67	580	393	484	88	215	510	48	467	41	321	449	421	600	437	515	330	459	239	522	497	244	419	67	320	404	554	503	458	462	318	451	585	477	517	423	514	15	549	544	505	459	541	338	322	474	538	50	500	547	418	507	466	483	461	590	306	230	546	548	377	481	56	515	464	498	59	460	576	516	541	549	303	1	425	509	67	391	579	524	369	352	330	537	420	471	279	381	357	519
450	3	encephalomyelitis'	0	591	555	433	8	438	406	433	540	525	510	430	529	344	528	383	579	577	38	431	370	372	381	402	552	521	549	505	273	12	509	577	328	470	61	53	419	14	9	20	11	7	3	5	600	501	430	604	482	539	382	19	442	536	543	304	506	561	440	457	591	526	527	516	441	505	454	492	499	578	495	525	408	581	36	383	593	454	377	543	562	16	477	565	501	486	521	396	530	591	304	225	537	576	376	541	19	609	471	419	548	529	571	538	571	546	407	584	406	583	79	266	586	550	408	399	417	582	459	548	4	426	412	503
68	3	cns'	0	608	534	424	6	430	450	535	43	506	535	432	573	11	566	478	594	14	8	12	430	392	517	450	558	540	64	13	244	534	539	586	393	528	561	604	420	4	2	5	15	3	2	2	604	509	451	606	517	536	394	20	469	560	552	393	4	587	403	462	277	534	505	545	363	23	17	512	538	584	539	563	532	589	42	506	112	453	404	570	571	8	516	575	541	552	498	519	535	608	429	603	553	573	320	555	8	610	489	455	562	544	598	551	586	589	428	565	345	581	78	436	589	571	432	426	446	595	466	519	5	445	425	501
172	3	hepatitis'	0	623	620	82	96	22	501	575	180	26	620	491	91	17	3	504	623	77	320	81	479	487	570	15	617	19	589	12	508	570	106	9	510	616	594	619	485	12	35	98	14	32	10	23	3	574	485	621	17	620	496	111	503	613	6	484	13	6	493	494	620	610	24	133	495	108	26	113	134	123	122	39	153	588	84	580	571	92	13	616	105	3	564	609	11	96	581	115	576	623	480	616	39	57	505	616	13	622	571	582	91	99	611	137	616	586	482	10	486	431	63	490	620	599	486	479	497	306	512	589	482	494	480	576
351	4	saudi'	0	473	444	306	316	334	328	462	467	350	379	315	430	380	476	257	75	396	530	257	118	105	353	251	390	436	519	433	389	409	349	59	377	489	530	183	398	426	93	362	251	429	471	424	555	426	363	11	387	493	335	489	9	439	465	371	466	521	375	148	114	469	303	510	321	457	141	426	397	494	471	469	488	88	396	405	483	387	312	534	60	303	5	488	219	448	169	227	464	560	41	548	511	513	248	436	525	235	468	477	503	393	482	461	506	82	271	429	139	480	58	149	52	36	374	136	258	73	321	302	315	320	302	495
379	4	syndrome'	0	16	27	607	600	605	94	620	90	614	623	99	616	607	620	319	61	32	528	611	608	601	619	602	448	618	39	620	607	611	102	621	98	79	622	621	598	620	598	584	568	619	621	620	618	531	19	12	613	622	611	568	114	622	614	11	564	620	95	92	103	26	551	621	603	587	604	114	129	121	35	621	622	93	616	577	41	93	604	619	106	621	109	615	620	92	570	621	619	16	82	621	615	106	84	27	620	3	568	122	618	618	98	518	622	60	103	619	22	622	611	26	57	44	599	601	95	60	95	97	599	18	21	134
331	4	respiratory'	0	25	29	609	603	606	17	622	96	616	583	239	620	608	621	405	46	36	66	84	611	602	621	604	564	518	45	621	609	614	107	619	241	429	620	618	100	564	516	100	93	621	622	622	622	552	22	15	615	572	613	615	116	620	616	13	609	621	308	95	85	28	569	622	604	617	605	116	21	30	37	622	593	234	544	581	48	95	605	622	112	622	214	612	565	94	576	622	620	13	83	619	621	159	87	31	621	2	574	125	610	621	102	582	615	72	104	621	24	592	120	30	34	48	602	602	325	68	97	98	602	20	19	30
55	4	carol'	0	335	406	137	141	88	144	132	357	60	163	71	297	72	210	65	322	41	201	62	71	67	207	68	144	290	226	256	133	275	219	383	139	254	408	393	67	153	270	323	172	202	164	318	359	269	133	18	33	291	392	242	86	192	293	139	6	213	136	72	259	9	171	157	147	48	87	175	347	473	185	216	47	275	154	183	350	323	133	182	135	393	46	105	51	239	48	310	151	74	119	260	439	281	63	244	177	283	234	2	278	187	349	171	222	357	74	209	148	217	368	145	230	315	71	252	75	225	73	265	297	354	76	180
445	4	coronavirus'	0	13	84	83	468	485	502	24	95	39	87	97	225	104	623	88	64	82	57	16	17	606	623	606	524	475	55	623	98	546	101	79	94	11	614	121	97	623	39	97	622	78	82	154	617	31	30	29	562	52	100	112	465	20	618	15	611	623	94	91	34	20	28	136	476	107	498	111	28	28	31	623	43	64	39	505	40	461	607	621	78	618	551	607	618	95	20	270	132	12	11	614	116	64	19	38	37	7	100	18	616	104	42	32	31	46	21	623	91	580	617	33	40	41	96	465	93	59	92	572	436	93	24	140
130	4	faisal'	0	375	124	529	521	174	532	49	329	587	74	139	39	534	62	533	16	96	193	543	523	101	47	528	220	174	398	46	542	582	581	176	543	267	235	251	107	66	143	593	72	84	114	151	290	135	526	30	578	85	538	260	541	76	596	334	577	153	126	532	201	582	58	283	107	195	535	582	56	62	214	65	208	150	56	268	212	538	88	209	90	320	575	114	172	268	58	60	134	290	522	321	281	193	539	151	207	281	268	131	120	273	197	386	137	231	109	49	522	159	246	528	295	181	521	510	534	620	239	179	97	526	523	189
311	4	poon'	0	569	393	356	102	349	324	411	454	475	458	395	472	114	382	232	49	378	527	171	297	81	472	104	304	224	436	397	89	213	304	515	100	9	494	167	278	367	85	430	432	430	392	459	553	438	239	49	410	467	258	433	119	424	368	150	7	368	408	336	474	192	154	146	167	327	307	118	77	400	352	497	513	73	16	412	451	98	264	367	427	557	10	486	316	502	375	367	341	158	66	540	488	432	333	25	486	48	354	8	418	337	524	431	396	55	154	451	81	489	500	417	499	39	323	223	256	479	335	306	295	261	87	368
179	4	hku'	0	96	487	321	420	493	350	391	539	480	27	410	469	424	487	224	67	438	514	345	314	343	459	494	479	526	494	504	377	443	332	553	186	527	517	566	392	451	520	458	491	513	457	514	541	431	327	62	478	523	423	454	508	530	469	314	389	535	372	277	551	340	392	457	372	438	313	414	509	460	470	475	535	492	463	406	521	417	409	470	472	595	339	527	298	501	250	487	486	125	293	563	545	528	219	29	506	21	348	445	506	428	521	491	546	530	362	362	316	544	526	7	103	521	433	393	238	504	519	440	388	443	286	416
306	4	pokfulam'	0	197	493	248	428	392	351	510	483	470	473	177	478	397	444	343	62	18	58	199	194	208	445	199	475	507	514	401	351	435	416	520	570	6	553	182	304	447	51	483	437	484	460	515	557	353	382	64	474	497	355	365	306	460	464	1	459	479	327	335	491	416	417	335	378	406	350	381	340	380	468	515	522	32	21	159	519	218	386	395	56	558	446	514	448	28	138	493	499	167	334	568	456	549	301	473	466	33	436	490	515	490	537	527	505	11	189	408	553	506	502	432	99	7	304	420	312	521	194	446	274	382	561	429
13	4	aramco'	0	289	40	510	502	280	215	218	105	165	109	501	147	510	133	514	214	102	99	195	499	212	35	171	308	131	251	85	522	76	86	182	231	69	177	227	496	107	151	162	47	112	32	74	259	52	501	76	121	69	514	289	519	179	72	230	73	93	510	510	16	87	46	245	504	92	514	151	42	242	303	155	59	232	144	234	166	518	207	66	596	394	247	55	47	45	40	42	241	234	502	292	180	165	213	41	96	153	109	35	62	60	144	261	138	179	497	37	498	177	151	505	27	179	501	491	515	139	218	82	500	506	493	47
99	4	dhahran'	0	290	45	523	515	282	216	220	106	166	111	518	148	526	134	524	216	105	100	198	514	213	42	172	309	133	252	86	534	78	88	183	232	71	178	228	516	108	152	164	49	113	36	76	260	57	519	77	123	78	532	291	532	180	73	231	75	94	525	523	17	89	52	246	517	93	528	153	50	243	304	158	69	233	145	236	167	532	208	69	598	395	248	60	57	53	51	54	243	235	514	293	181	166	214	52	97	154	110	47	67	65	145	262	140	180	518	45	513	179	152	518	28	180	513	503	529	140	219	83	517	517	513	57
231	4	luk'	0	316	201	547	117	545	548	116	123	593	75	545	125	554	98	150	175	51	219	558	545	116	61	546	1	236	192	51	106	122	373	300	1	2	265	290	543	70	27	186	200	144	121	251	280	152	544	96	148	183	558	284	554	235	106	5	149	583	98	548	285	587	143	151	544	166	139	196	353	265	598	197	83	202	62	69	279	561	89	95	180	387	282	188	72	178	261	173	71	34	544	356	333	228	555	125	240	102	592	141	188	87	221	200	183	328	546	262	539	225	291	547	241	174	540	147	558	131	548	275	541	290	546	181
445	4	coronaviruses'	0	273	33	491	482	486	495	569	593	108	91	19	318	496	611	16	102	622	519	513	471	489	564	487	618	611	582	613	505	563	24	91	504	577	603	149	479	577	610	96	584	618	580	617	612	20	480	106	20	40	27	572	501	602	609	480	563	616	11	13	71	572	23	129	491	105	23	109	130	27	580	616	616	68	79	28	35	502	509	614	51	611	566	605	10	622	579	566	574	33	478	547	52	30	11	611	608	9	573	581	90	612	608	133	88	75	480	616	485	154	150	484	47	59	479	18	24	104	508	587	476	21	474	25
418	4	woo'	0	532	394	203	354	569	311	418	492	431	402	572	341	382	397	577	45	300	426	355	279	224	444	575	111	494	384	238	362	381	367	458	583	332	493	507	212	397	441	336	309	283	415	445	473	291	287	123	430	142	358	236	286	459	339	288	12	355	296	308	86	396	390	474	574	375	238	346	436	469	239	227	386	35	392	287	509	367	284	340	46	536	394	333	243	398	616	269	370	76	576	184	497	463	291	345	402	66	358	3	332	474	459	460	424	12	325	393	313	477	448	204	65	14	300	431	228	417	574	450	292	360	578	203
383	4	tawfiq'	0	284	51	571	562	289	571	224	107	169	112	568	150	574	80	572	197	113	101	201	570	216	86	572	313	136	206	88	585	84	92	184	580	75	187	264	565	109	153	166	59	114	46	77	261	86	573	239	126	108	577	294	187	181	75	232	81	99	567	574	142	92	86	250	571	97	571	158	86	158	306	162	104	254	147	239	169	581	211	127	142	392	121	73	90	118	84	84	244	236	571	290	182	168	215	73	98	157	93	80	164	73	147	266	145	181	570	74	563	145	139	574	172	202	562	561	577	98	222	88	566	211	575	97
180	4	hmpv'	0	271	276	539	532	206	540	157	601	227	192	532	142	546	93	544	193	115	141	549	534	231	175	536	92	90	91	123	320	45	58	171	551	210	246	225	534	128	223	54	592	109	585	158	204	601	210	240	43	359	547	252	229	38	40	537	46	164	538	540	233	330	608	602	533	115	240	66	604	110	67	168	137	199	596	231	165	550	196	184	621	424	61	194	594	149	122	598	171	218	533	306	83	202	546	167	303	125	58	194	119	585	174	175	146	148	540	110	529	167	113	220	218	153	531	522	545	185	231	57	221	219	536	216
426	4	zumla'	0	276	54	45	59	242	56	152	59	216	199	53	151	60	61	50	163	114	93	209	58	53	120	50	314	157	217	40	59	595	601	161	54	189	281	267	50	54	145	210	62	600	47	189	258	122	64	290	174	113	158	203	160	152	70	233	192	134	61	58	191	180	124	191	57	222	65	596	139	193	339	186	187	323	124	208	215	54	43	142	114	413	203	623	123	121	125	111	127	249	47	315	104	249	54	168	587	140	603	150	271	74	137	358	143	178	60	80	168	115	111	67	312	185	310	59	55	135	226	609	42	216	64	130
295	4	peiris'	0	176	507	396	374	388	414	465	520	490	515	449	477	361	455	233	83	409	551	360	244	274	490	373	8	457	505	493	376	309	415	521	238	8	567	569	323	437	106	438	488	500	499	474	569	487	225	321	458	520	413	483	426	528	467	4	247	493	307	334	510	405	261	355	393	430	380	142	385	462	467	529	514	504	451	411	544	321	304	498	489	586	14	525	499	482	382	461	449	172	556	577	496	538	378	9	524	19	394	492	490	483	531	523	528	499	344	433	254	538	517	430	550	536	379	397	350	519	319	441	424	375	211	448
342	4	rsv'	0	424	360	564	556	563	240	193	73	335	213	561	163	363	160	213	63	248	340	183	564	561	249	286	384	2	366	345	257	326	265	320	291	258	387	28	560	271	313	126	316	200	265	283	391	82	208	339	390	390	310	240	251	306	288	190	589	302	561	223	316	394	82	84	565	135	564	343	159	274	263	382	211	336	184	161	220	317	564	114	220	353	591	244	250	136	80	194	81	341	192	468	97	373	159	330	422	189	600	278	98	222	445	142	375	159	564	69	558	373	348	567	380	346	219	556	170	287	565	334	559	262	566	355
362	4	siu'	0	357	157	114	123	565	162	308	243	84	306	564	139	142	148	570	308	202	344	574	152	358	253	568	243	367	344	210	582	182	285	286	578	171	307	318	166	152	352	73	171	256	590	241	371	613	567	360	259	269	180	264	195	248	145	128	170	14	272	571	220	73	614	608	568	361	566	183	615	308	82	117	336	9	8	610	280	578	294	253	18	458	2	111	607	12	257	251	321	308	568	395	173	170	576	180	174	151	77	190	104	177	299	265	79	7	177	179	560	102	227	569	37	3	558	335	160	157	567	222	166	567	569	615
350	4	sassoon'	0	51	49	36	292	68	137	148	292	164	15	50	107	146	125	47	380	370	292	113	53	48	170	43	199	375	281	242	373	199	598	376	46	248	360	350	131	202	316	192	206	180	274	220	334	180	128	399	334	333	61	285	146	317	59	145	253	345	52	53	323	596	122	122	123	609	59	287	121	217	305	210	291	160	217	122	152	48	282	282	275	491	592	245	281	313	197	282	279	376	40	427	336	235	47	366	234	75	153	409	622	223	240	297	212	277	133	71	49	206	131	63	45	296	123	255	120	389	55	606	37	283	59	157
244	4	metapneumovirus'	0	207	371	161	108	269	104	292	52	401	342	112	259	84	322	260	353	364	348	119	266	391	281	77	395	3	389	367	410	572	575	408	248	387	405	123	111	363	410	290	52	279	161	369	461	289	238	406	181	492	110	398	206	243	179	84	199	356	81	278	367	307	377	616	200	349	201	377	356	488	301	213	167	272	264	361	391	114	229	286	319	480	323	309	204	422	302	207	189	475	300	409	334	308	70	234	403	82	370	367	308	352	415	314	420	265	149	291	78	382	330	175	30	379	7	184	187	420	176	591	236	268	86	401
429	4	subacute'	0	477	238	189	150	279	620	183	175	209	335	170	71	619	113	239	323	283	301	184	148	147	147	619	193	401	167	187	619	317	196	226	293	299	111	37	617	232	236	366	310	226	266	270	125	301	371	424	28	270	250	274	210	199	226	195	272	308	618	162	345	291	209	210	202	41	251	278	318	92	43	345	230	285	149	157	249	214	620	407	342	70	146	250	39	248	148	381	289	409	138	261	126	322	172	235	105	538	187	27	303	297	346	99	283	251	617	263	619	224	195	620	285	252	178	617	365	377	616	353	617	172	619	38
378	4	syncytial'	0	332	462	569	218	227	405	416	474	377	303	234	377	356	407	169	110	411	48	8	286	409	352	376	436	363	30	417	416	273	421	480	342	368	169	7	225	423	67	106	408	374	444	419	177	456	254	534	406	480	299	413	295	394	407	204	276	470	566	285	466	435	424	190	570	325	367	404	335	430	449	396	247	442	22	429	424	245	340	363	389	452	268	443	427	412	376	387	234	531	257	441	485	505	210	414	510	165	310	478	443	358	481	324	72	430	267	519	181	47	466	264	474	420	315	559	172	489	569	372	137	425	255	442
267	4	nasopharyngeal'	0	320	443	206	136	139	339	284	284	409	451	328	164	228	433	191	525	299	438	607	220	389	260	392	426	5	490	484	380	212	405	462	128	432	489	112	250	400	511	347	470	447	382	425	523	363	358	547	426	325	232	463	313	406	402	212	309	409	218	115	497	454	371	392	139	476	165	434	260	229	397	483	250	443	402	284	408	238	330	281	403	520	353	448	197	402	379	299	397	141	101	498	499	442	115	384	504	37	353	595	363	398	490	379	481	450	283	222	123	429	473	253	454	410	129	222	364	478	158	356	247	599	244	307
277	4	nl63'	0	11	26	425	312	339	390	512	490	484	490	370	507	417	507	348	72	513	531	414	353	402	466	409	525	496	489	539	399	485	449	528	384	433	554	105	298	479	565	505	452	533	488	480	575	508	320	584	508	540	399	464	451	510	443	235	452	491	5	5	565	486	541	404	320	449	414	14	6	6	497	551	527	63	33	480	59	352	225	435	24	593	442	548	429	553	446	437	406	190	386	594	31	9	5	531	516	29	450	416	458	486	536	492	532	73	393	552	227	495	511	226	113	502	252	229	252	52	358	459	348	317	231	403
283	4	oc43'	0	594	502	435	310	340	436	441	511	532	30	371	527	381	15	388	138	556	54	451	300	424	450	407	543	497	507	529	308	495	376	70	326	485	559	277	378	473	114	18	462	542	511	516	591	425	298	586	516	485	437	495	384	514	450	315	415	522	388	435	88	498	524	398	556	513	411	15	1	7	511	453	567	543	496	537	568	382	458	533	528	226	494	531	494	557	499	508	472	129	389	450	505	574	227	498	513	163	451	429	41	475	545	464	526	537	391	518	391	494	541	372	108	535	5	349	335	565	237	350	358	369	301	450
356	4	severe'	0	23	25	608	601	608	605	619	92	224	621	601	618	605	619	91	76	34	85	609	609	603	620	600	449	619	33	64	608	561	104	623	97	78	618	617	599	542	555	580	576	617	619	618	621	128	24	611	614	621	612	567	115	621	612	10	612	618	96	93	533	27	556	620	99	111	116	115	128	478	34	619	582	101	614	621	51	94	603	576	84	620	610	608	621	37	118	618	618	15	80	617	616	84	85	620	618	4	616	573	617	617	112	621	617	86	19	620	21	603	355	99	147	40	600	603	96	87	94	28	600	95	20	135
429	4	acute'	0	19	21	610	602	607	606	621	94	617	622	603	621	606	618	231	109	33	79	612	610	604	126	603	522	620	31	584	606	613	105	620	99	293	619	615	600	87	77	31	86	50	81	37	619	541	27	622	616	525	610	113	607	616	615	12	89	617	229	94	615	104	560	574	605	618	606	117	132	495	36	620	150	600	617	622	64	96	85	620	615	617	611	616	622	93	574	619	621	26	81	620	619	101	86	619	617	5	617	123	614	620	372	622	619	337	105	617	23	577	585	100	122	51	601	604	97	88	96	99	601	355	23	136
103	5	dpp4'	0	533	449	297	326	391	265	409	28	408	499	313	534	370	492	391	66	524	541	344	351	315	446	315	438	455	483	480	448	476	356	562	355	403	546	557	344	430	100	493	456	467	433	494	561	481	319	1	357	500	426	439	233	492	485	331	469	526	288	415	117	429	384	483	373	448	283	472	378	546	356	411	502	541	497	460	530	434	410	526	499	231	415	505	469	500	425	492	338	561	294	558	490	532	445	506	503	582	508	484	559	424	100	544	537	563	403	426	416	525	60	406	26	490	356	483	402	540	401	408	299	428	344	478
102	5	dipeptidyl'	0	464	448	303	109	332	114	255	25	394	486	113	518	341	496	415	115	502	497	253	299	311	455	120	427	422	475	445	418	500	390	540	259	290	523	534	120	416	491	462	439	427	316	470	540	468	248	2	192	452	108	442	138	469	364	313	372	523	111	370	514	318	418	454	125	365	138	493	350	490	345	314	485	501	479	377	505	380	448	499	422	176	381	460	465	499	443	486	362	556	251	525	378	508	444	520	487	577	400	483	537	411	90	521	512	529	351	447	382	504	55	370	95	447	269	126	374	503	334	444	102	366	320	412
297	5	peptidase'	0	111	470	380	343	395	219	7	24	418	513	228	546	396	512	422	122	521	503	312	325	338	469	215	474	456	502	475	426	501	342	541	358	247	532	544	218	422	514	463	459	462	362	495	551	504	293	3	273	460	219	444	231	488	452	336	374	532	217	413	524	319	422	476	227	379	232	482	472	529	342	436	437	508	477	379	89	393	435	500	431	207	376	494	481	522	470	489	429	171	291	523	379	92	446	521	498	561	457	479	541	419	94	539	531	534	377	480	413	515	61	401	97	473	416	366	405	506	359	449	371	391	345	409
324	5	rbd'	0	8	511	365	231	335	323	505	472	491	516	455	480	253	508	378	550	562	534	376	293	396	499	368	455	514	562	490	288	439	479	80	449	417	563	587	364	485	551	343	529	509	434	554	574	421	240	5	198	561	325	368	425	531	517	228	512	505	386	368	567	483	414	523	395	495	403	422	460	367	453	500	470	563	472	527	555	250	454	525	527	108	495	523	425	529	481	413	463	14	226	590	556	563	244	535	531	191	454	446	517	512	575	447	522	550	254	470	311	571	515	448	565	486	412	299	372	11	391	413	224	454	261	477
118	5	entry'	0	3	16	454	456	459	472	551	563	561	88	469	588	9	592	454	37	596	609	488	460	15	547	470	579	593	587	564	485	5	541	32	455	555	608	605	13	561	581	568	560	75	565	59	56	562	408	7	537	603	479	3	482	587	581	446	543	596	476	476	11	552	555	11	480	567	488	17	10	5	553	599	589	615	571	546	615	479	482	566	594	563	541	587	537	589	10	551	559	117	451	576	583	489	495	602	41	183	541	563	592	561	552	603	604	596	440	588	453	605	90	8	7	582	452	449	474	67	494	566	460	455	452	552
27	5	binding'	0	6	83	7	471	33	497	25	37	573	37	488	606	493	606	498	470	621	622	508	469	477	563	13	609	607	69	611	23	90	570	19	13	76	612	614	478	89	606	577	89	616	25	616	154	563	26	10	556	614	29	109	496	599	21	467	560	615	17	17	26	100	574	29	22	34	496	569	575	616	581	123	621	58	48	135	289	485	508	44	49	500	562	228	22	103	115	26	569	24	483	612	122	107	501	605	616	25	25	575	95	102	612	129	613	21	451	613	482	615	91	28	93	34	483	471	21	8	506	585	470	493	10	569
212	5	kimball'	0	112	435	205	260	228	199	601	16	347	367	299	283	549	303	189	429	467	397	256	247	352	250	293	318	356	451	358	195	388	426	466	366	198	474	523	289	344	466	361	306	406	371	329	493	409	538	13	272	378	304	214	283	353	390	542	375	391	350	206	403	326	147	366	194	409	547	207	140	359	232	421	233	439	412	389	398	555	367	398	451	59	408	298	280	389	359	458	264	42	365	551	470	428	272	361	322	272	374	265	289	487	497	225	483	496	208	397	287	422	412	293	450	324	353	525	205	430	544	418	265	250	278	455
293	5	peck'	0	323	152	616	612	120	615	29	72	48	76	614	339	112	115	98	194	172	264	618	105	293	267	614	58	61	172	53	127	166	38	164	113	17	243	273	610	151	267	200	188	98	63	124	309	41	617	14	115	197	618	41	613	41	202	113	208	106	613	616	163	31	30	37	612	39	613	45	177	195	138	77	98	226	150	34	205	107	614	246	203	365	32	598	34	206	30	33	259	302	614	340	262	211	109	6	230	293	37	209	322	90	162	180	210	171	613	64	614	100	166	614	210	257	611	612	613	604	612	34	94	613	616	218
226	5	lindsley'	0	120	436	178	263	225	184	623	19	339	374	300	394	500	327	208	438	468	398	262	261	357	244	291	315	357	461	360	196	377	417	465	368	88	478	530	294	345	475	360	341	421	404	358	496	452	489	16	243	404	298	116	291	357	391	491	376	401	356	209	439	298	387	420	347	403	505	124	218	354	129	422	237	454	410	450	390	511	368	399	468	71	393	303	299	390	367	459	368	53	367	512	483	427	279	401	361	260	391	292	341	516	494	232	484	486	209	455	284	438	401	286	456	357	349	484	216	437	520	434	273	345	264	452
489	5	residues'	0	26	36	456	458	449	466	23	562	548	568	461	584	475	577	463	615	604	608	480	448	447	524	460	589	581	590	573	476	540	537	100	478	549	601	611	438	565	543	567	558	587	563	593	577	539	9	27	519	57	451	550	437	592	30	402	542	407	467	451	126	553	548	22	454	559	483	30	15	31	570	589	44	515	542	554	106	425	494	47	111	542	529	580	512	587	534	556	541	6	457	604	18	18	484	595	604	17	527	536	594	562	546	591	598	410	446	589	470	608	609	17	127	74	365	446	472	2	484	564	450	477	17	553
209	5	jvi'	0	15	37	475	15	468	482	566	45	41	86	478	21	487	590	474	48	5	35	487	432	468	551	469	599	584	608	578	493	15	25	11	496	563	607	594	469	86	25	30	29	37	569	26	112	28	469	31	552	58	485	16	484	605	571	449	546	490	479	463	33	563	26	566	467	21	20	38	19	35	21	602	27	90	574	12	19	501	479	573	96	102	548	588	555	617	22	557	560	52	459	597	14	22	497	598	30	299	31	560	595	575	8	9	607	59	457	598	468	72	57	468	12	58	12	460	4	614	26	575	9	478	16	554
18	5	attachment'	0	47	447	495	348	216	355	247	270	396	434	214	384	371	381	277	91	474	425	362	329	204	365	489	429	466	41	435	304	292	409	420	5	200	486	168	309	385	492	388	94	393	435	404	181	455	201	35	283	464	240	390	378	29	363	234	295	428	339	498	101	455	413	353	349	428	324	466	359	366	297	429	407	478	450	261	498	275	373	270	359	302	330	162	434	498	455	377	348	139	316	241	352	464	224	469	475	282	267	366	383	264	443	319	456	487	312	368	255	461	444	222	468	355	264	203	345	501	516	397	339	386	197	336
169	5	heise'	0	445	168	535	176	534	172	169	393	390	202	528	434	307	236	541	242	174	600	165	182	191	259	202	346	278	401	184	214	155	309	380	163	124	372	405	186	163	290	53	334	361	237	339	431	176	172	36	124	90	545	251	546	314	327	535	239	305	535	538	351	56	179	372	242	323	542	64	113	263	256	133	350	361	96	151	334	361	542	431	318	82	241	251	251	230	271	289	355	106	531	432	290	332	253	319	342	178	157	183	282	380	7	308	279	375	538	281	213	25	306	534	375	232	529	519	200	354	540	164	288	535	533	190
424	5	yount'	0	167	313	239	287	104	88	244	414	14	371	91	376	130	342	84	7	182	328	76	367	283	146	287	324	105	363	350	245	246	378	419	88	336	381	420	261	356	439	408	358	246	339	311	45	429	317	43	184	393	277	266	379	382	342	96	593	394	235	150	425	295	166	315	126	7	290	282	407	345	288	351	398	412	303	167	482	83	76	292	399	289	238	180	413	417	355	157	492	489	104	302	276	473	78	232	334	193	342	245	274	372	73	364	412	438	142	485	140	394	424	94	440	245	272	87	263	330	115	277	336	89	239	458
456	5	protein'	0	9	77	605	485	27	93	617	88	104	23	17	549	105	615	89	140	585	76	14	606	492	617	90	607	621	580	616	100	16	23	93	95	618	617	620	597	85	103	93	38	77	618	547	106	33	20	44	12	54	24	538	505	614	25	602	489	19	14	16	12	556	132	26	18	106	115	34	135	33	112	573	608	48	37	29	313	609	83	22	30	183	609	98	25	20	350	620	131	165	78	613	40	54	83	621	543	23	29	622	32	39	91	37	496	35	102	127	18	586	620	25	19	24	23	599	20	61	603	518	597	94	90	622
456	5	glycoprotein'	0	29	572	466	474	460	481	22	568	552	45	454	601	461	580	15	269	605	613	501	438	462	539	8	584	600	579	583	498	539	549	42	488	546	581	571	428	569	618	556	579	592	559	607	35	544	445	54	527	607	481	548	491	593	582	421	548	595	470	468	18	566	515	24	473	557	489	548	562	598	568	587	597	612	557	558	610	471	477	53	581	65	535	589	18	607	13	564	553	127	463	565	604	614	474	593	202	445	558	549	86	50	615	598	95	606	445	593	456	607	590	20	146	590	451	443	466	72	504	557	469	456	450	560
40	5	bound'	0	28	530	414	372	381	418	524	31	521	506	390	537	333	510	235	146	569	69	369	390	238	388	233	532	490	509	23	398	359	526	27	445	508	569	409	421	493	597	521	517	573	519	542	186	506	402	55	15	37	10	482	391	512	17	355	522	553	424	464	84	451	504	505	420	22	435	356	528	557	546	541	584	592	537	545	62	335	438	33	94	479	484	541	8	573	535	525	450	119	380	544	50	53	475	563	535	135	438	541	557	40	111	27	540	574	240	542	350	558	568	404	119	557	415	218	459	19	386	543	91	9	405	441
373	5	subunit'	0	222	545	412	363	407	382	500	496	494	28	247	562	338	520	450	145	592	574	458	295	451	484	422	538	534	554	502	435	526	26	83	395	522	578	597	316	543	585	466	549	543	506	570	114	432	380	57	487	514	453	18	456	554	545	248	492	70	460	321	73	531	14	533	445	542	450	502	515	532	22	577	544	76	530	550	582	378	452	2	98	173	506	543	513	29	516	488	485	137	443	221	529	601	469	480	534	359	474	521	546	533	579	571	556	585	352	492	384	560	546	418	118	533	455	296	444	62	468	551	420	370	431	532
262	5	mutagenesis'	0	45	404	318	405	58	431	461	499	300	505	263	380	429	491	132	529	527	518	417	139	277	371	257	521	451	500	440	356	6	451	25	412	437	199	562	265	462	530	401	451	428	369	477	75	249	144	60	399	457	269	443	351	451	430	143	426	28	138	44	112	460	455	536	256	442	265	432	380	365	388	495	516	56	486	363	83	255	239	462	65	560	320	469	431	465	347	386	349	29	303	575	37	49	424	507	497	114	427	430	475	442	535	320	530	533	355	488	131	452	489	338	101	487	165	43	340	7	394	399	316	321	322	375
229	5	loyola'	0	250	87	141	114	177	40	355	367	393	340	42	237	257	330	236	84	193	39	146	40	128	227	303	368	54	355	33	408	293	246	378	112	315	456	444	241	412	66	213	104	343	284	353	454	288	48	61	381	4	128	323	49	329	373	44	380	375	42	185	355	371	294	238	196	411	48	350	116	189	424	224	268	483	368	356	3	418	167	348	448	210	583	259	383	416	107	292	155	109	155	507	2	2	268	321	417	344	306	314	165	432	384	143	379	345	46	197	38	395	304	122	14	382	188	214	157	50	104	395	26	170	143	408
352	5	scripps'	0	236	423	37	273	69	252	336	339	235	270	256	360	54	389	331	86	394	318	140	349	350	134	324	321	243	408	194	357	573	315	450	136	297	492	437	387	393	431	429	355	350	132	386	51	356	285	69	215	146	155	124	61	380	172	175	299	446	176	149	475	188	338	88	274	324	176	3	2	2	249	395	378	465	333	278	421	188	395	291	356	252	570	266	87	462	124	357	360	486	229	543	324	420	275	289	302	341	577	76	398	286	409	156	400	506	174	233	50	420	413	64	479	414	343	151	139	367	153	212	246	239	233	292
240	5	maywood'	0	262	251	143	121	155	77	353	405	444	341	78	231	261	339	245	88	187	42	154	146	144	236	306	376	135	378	34	406	342	264	397	120	311	468	417	258	409	69	293	100	335	293	370	465	296	84	71	409	5	131	328	169	341	378	83	367	376	80	138	70	372	302	175	148	405	94	352	608	299	414	223	348	493	370	374	5	420	129	353	464	240	584	334	373	442	611	298	307	115	270	532	3	3	327	298	433	337	303	284	249	429	388	139	380	389	85	287	153	396	345	124	16	401	146	221	158	51	114	388	67	140	154	436
159	5	glycan'	0	116	182	208	38	49	133	216	255	282	164	35	105	40	122	32	13	290	119	29	33	31	56	28	237	49	157	151	39	42	152	5	28	36	181	196	30	606	176	51	153	213	171	110	285	66	160	82	288	87	45	63	41	242	189	34	45	159	306	219	261	55	60	64	236	61	41	62	58	64	65	67	181	188	288	62	252	29	24	259	228	344	157	64	66	190	62	241	256	197	23	333	185	226	225	100	78	236	57	56	125	602	167	67	182	198	37	248	34	144	115	316	208	161	38	32	37	303	42	138	229	155	41	68
8	5	amino'	0	18	8	474	469	462	480	15	584	569	575	465	89	474	295	480	128	606	617	504	457	472	528	471	597	591	584	575	483	544	548	600	491	554	605	610	10	566	616	543	574	586	558	437	39	540	467	93	545	604	484	553	477	597	51	448	549	602	461	481	72	564	568	573	469	575	485	39	26	36	573	595	604	616	577	561	47	469	493	574	605	442	533	43	539	611	571	21	565	38	466	255	26	50	488	594	364	131	555	568	593	28	609	605	97	614	452	603	466	610	613	19	76	597	462	13	438	13	23	573	471	467	455	562
432	5	replication'	0	559	581	487	19	34	16	577	42	19	42	96	87	10	613	17	53	79	64	514	475	490	562	488	615	610	581	65	511	569	29	89	499	580	606	18	482	23	52	29	90	79	15	45	77	129	23	95	11	27	18	566	498	615	610	482	86	590	9	12	616	99	10	132	24	26	25	18	133	29	120	610	151	89	89	133	32	10	505	613	101	92	569	51	566	510	117	569	24	614	10	599	43	32	12	613	611	330	99	121	613	613	25	34	614	566	479	131	479	85	54	485	112	553	21	474	23	543	91	20	10	17	476	575
119	5	envelope'	0	56	523	423	416	328	428	540	534	529	527	451	558	12	567	428	149	35	77	447	434	426	480	432	559	544	66	548	5	518	502	87	452	530	550	602	5	510	243	530	534	567	514	573	178	462	418	99	452	577	455	437	460	571	553	394	509	578	399	419	19	541	482	503	449	524	463	26	14	25	512	562	580	120	555	547	580	480	388	542	569	547	493	526	531	33	506	528	534	599	437	586	585	586	452	577	566	16	539	531	576	522	586	559	67	590	435	571	434	567	528	12	64	544	439	400	465	114	470	521	458	330	288	515
147	5	fusion'	0	12	75	461	452	474	12	552	572	545	569	14	611	18	589	476	608	603	614	498	452	467	546	443	592	589	586	562	487	532	525	24	482	552	609	176	427	548	619	558	35	607	561	591	25	548	14	103	543	601	470	29	481	89	569	433	544	296	487	446	5	565	554	12	482	563	477	33	22	34	559	580	602	614	554	566	617	446	480	7	584	293	531	584	516	602	18	536	547	615	467	596	595	426	487	591	601	208	28	556	11	560	618	590	596	613	444	24	467	604	592	469	8	592	450	438	479	94	501	27	459	453	454	561
489	5	residue'	0	33	19	324	230	390	412	498	494	451	471	422	436	447	477	470	557	520	561	409	339	259	435	426	442	524	521	371	393	455	474	507	283	404	536	585	401	470	542	485	474	494	490	430	298	505	406	104	351	28	439	478	252	523	33	499	338	66	377	507	527	450	498	472	430	20	14	496	470	406	508	486	364	95	481	518	27	271	421	490	559	402	445	510	454	30	399	442	447	77	309	585	13	15	344	538	55	130	482	458	542	499	557	510	524	81	6	505	9	552	537	398	44	54	10	345	377	3	403	511	432	325	369	454
447	5	glycosylation'	0	34	198	237	246	77	156	86	102	360	429	251	317	354	341	53	503	346	379	272	392	257	361	55	385	326	425	236	65	334	383	307	58	89	429	516	325	186	392	364	312	191	330	352	485	239	237	110	66	230	272	384	69	490	332	65	241	357	338	261	358	287	402	101	62	356	69	90	394	144	283	246	438	422	328	395	449	262	259	16	454	407	245	299	97	388	381	92	324	506	151	158	317	388	129	280	395	219	437	400	488	199	411	228	346	53	65	310	128	447	365	354	70	19	55	337	274	477	66	358	244	133	402	326
410	5	viral'	0	108	619	606	17	110	91	618	85	107	40	602	24	23	616	607	112	23	29	15	14	600	125	11	606	26	77	21	605	94	615	45	612	568	192	99	14	16	15	23	27	28	20	25	93	32	97	111	525	47	23	32	17	617	36	603	610	31	605	610	69	22	336	20	602	25	22	35	136	119	30	611	145	43	17	136	18	15	84	615	66	60	512	50	130	102	16	395	26	94	8	602	54	39	610	622	35	537	549	623	382	615	65	617	87	52	604	128	14	70	84	22	36	81	22	94	604	575	93	580	89	604	91	139
386	5	terminal'	0	81	22	464	473	11	491	556	580	541	557	468	86	476	584	440	141	607	611	463	444	452	526	464	583	586	72	568	496	18	30	13	454	534	595	612	396	571	541	564	571	589	545	603	70	21	449	116	542	50	465	531	470	591	9	452	545	603	444	467	49	561	552	563	481	572	472	29	20	37	567	582	598	107	568	25	39	495	497	54	583	540	543	37	542	594	564	544	20	126	452	538	25	103	493	586	605	88	21	554	588	23	95	36	597	396	458	575	455	127	610	471	537	76	9	450	470	17	487	561	465	14	451	557
446	5	crystal'	0	55	498	302	234	17	422	499	508	481	502	344	542	106	538	248	544	594	562	424	394	240	423	54	508	520	527	509	264	489	469	23	382	493	447	325	388	445	564	410	471	546	522	525	579	385	242	122	461	39	410	472	366	479	489	249	498	556	381	386	571	493	520	504	315	16	409	449	510	521	348	510	575	98	525	477	66	437	408	497	532	606	440	554	517	536	518	448	504	41	390	578	530	94	415	499	522	18	24	471	538	462	104	517	544	561	405	556	370	534	554	347	574	539	431	331	457	21	65	431	398	6	12	388
5	5	agnihothram'	0	95	333	140	22	161	19	35	166	306	355	22	336	28	297	19	10	221	199	19	18	22	324	17	180	230	345	216	331	32	321	256	15	224	358	313	19	221	283	119	343	209	211	209	357	145	132	130	116	294	31	257	23	161	311	16	29	276	157	22	291	37	42	308	141	11	27	148	371	211	280	4	235	331	180	41	25	17	145	317	230	160	42	264	178	181	344	39	392	365	12	402	193	306	20	236	255	177	129	32	299	181	307	341	118	400	145	272	141	27	316	34	308	87	124	153	135	242	145	316	307	142	27	44
214	5	kuhn'	0	21	344	194	537	285	239	241	260	621	248	539	208	315	237	180	267	108	322	553	330	535	183	239	24	33	276	218	227	619	252	423	226	427	367	412	208	303	372	252	299	264	360	362	421	375	539	149	620	154	297	159	551	302	375	543	619	432	231	544	298	142	588	588	540	287	548	9	187	11	275	242	377	393	262	246	336	201	184	386	245	389	618	281	211	376	175	206	313	89	321	492	332	353	300	239	220	167	330	592	221	260	306	44	300	384	237	137	534	320	346	541	331	235	534	526	185	352	180	241	197	197	220	191
66	5	cleaved'	0	102	467	316	180	358	276	488	453	446	17	282	475	313	470	382	488	537	488	433	72	337	370	165	228	368	303	467	375	475	369	39	177	300	518	538	349	11	487	504	6	434	18	451	17	144	281	151	372	31	348	435	287	450	236	109	406	497	193	287	3	453	492	411	78	424	370	299	348	449	376	437	430	495	398	5	485	222	273	441	493	503	211	477	335	477	436	404	285	156	388	557	36	83	336	432	494	216	390	398	456	405	75	23	479	512	370	292	436	430	439	10	13	452	296	356	7	449	361	485	325	327	240	287
243	5	membrane'	0	32	14	460	463	457	486	555	571	10	89	13	595	466	595	14	153	30	406	484	453	476	531	9	600	587	20	20	18	20	557	33	474	562	537	590	472	84	587	571	85	594	568	606	121	558	455	154	10	56	483	36	476	598	580	464	557	550	472	474	14	570	27	564	472	571	493	36	23	38	569	567	610	83	81	575	619	497	491	56	82	592	527	591	551	601	19	560	542	573	4	589	20	41	498	601	606	24	550	548	93	52	96	601	494	43	454	27	13	612	596	477	25	42	421	472	481	613	495	569	472	476	453	568
432	5	implication'	0	153	332	78	257	105	341	161	177	255	184	250	308	97	244	244	466	373	316	193	88	333	136	240	186	459	424	240	95	426	294	405	89	143	142	497	282	203	68	413	333	367	180	30	506	274	241	160	224	372	211	358	136	345	347	260	341	382	329	85	65	395	295	100	282	421	366	370	393	437	227	361	448	373	362	392	410	84	77	364	236	256	180	99	174	321	280	403	95	111	178	411	413	451	183	457	229	147	201	288	352	333	58	374	403	382	281	132	84	393	332	176	424	327	259	88	264	425	306	329	128	365	223	210
441	5	tan'	0	101	23	382	358	336	249	514	514	427	522	366	20	450	549	443	114	581	532	375	298	55	521	431	528	532	567	495	109	431	435	82	457	506	512	535	389	498	123	500	509	559	492	578	590	341	315	171	518	495	424	407	121	549	502	354	499	73	239	396	585	536	530	449	403	539	404	474	541	582	430	30	563	85	34	532	573	439	428	540	72	567	480	53	528	35	509	500	527	384	430	581	590	581	375	526	547	26	502	341	579	35	600	503	581	68	110	463	417	568	567	375	125	559	429	9	428	109	325	436	110	448	432	513
96	5	denison'	0	543	442	163	31	199	349	386	337	299	424	158	439	297	435	146	452	338	467	153	164	393	271	23	373	369	455	316	265	226	231	411	21	582	393	509	175	390	399	380	122	391	335	364	24	440	148	178	566	369	295	237	32	443	355	26	198	424	140	32	471	201	300	148	329	337	288	6	138	9	270	438	346	479	316	52	428	23	267	439	15	323	220	430	143	406	397	121	55	499	20	478	9	33	246	442	394	253	363	345	482	377	473	239	423	481	30	478	150	370	27	271	405	281	167	354	434	431	38	257	368	150	314	147
479	5	particle'	0	86	181	590	337	589	187	407	352	308	439	588	388	286	354	2	505	352	409	595	181	325	276	340	271	389	439	411	599	72	364	441	369	65	100	526	347	388	374	332	246	460	298	452	171	315	397	183	128	463	592	393	198	418	346	198	333	448	346	211	99	270	433	481	415	381	292	328	449	234	438	209	503	456	373	351	450	227	369	396	401	288	185	397	294	252	308	344	453	529	169	185	271	452	261	411	430	230	399	140	318	453	470	322	432	474	205	441	184	470	402	279	472	400	274	258	195	436	182	101	308	339	178	132
110	5	electron'	0	361	537	403	385	410	357	478	553	13	531	445	551	399	523	8	589	583	560	467	398	418	471	412	548	553	26	549	14	492	521	567	460	501	73	50	426	526	592	522	545	557	505	564	119	486	448	196	16	579	390	21	432	538	529	391	475	568	431	425	583	506	16	477	443	509	458	522	432	586	529	548	552	579	526	541	592	472	413	555	555	292	436	562	15	550	486	526	546	595	416	67	549	579	450	548	569	488	505	530	55	549	124	541	557	578	378	539	372	555	529	403	124	563	410	332	431	581	422	512	404	458	330	530
117	5	engineered'	0	199	13	308	100	184	279	477	382	389	386	389	364	306	419	354	352	466	416	241	145	347	286	91	340	502	516	352	104	432	218	409	430	444	107	546	288	475	493	442	352	450	363	438	545	434	260	200	85	459	11	114	240	445	395	309	99	495	170	323	485	333	456	279	389	366	189	418	270	459	426	462	493	487	460	478	31	264	233	39	44	143	361	413	132	363	295	59	255	532	350	436	10	20	325	512	44	339	222	51	516	350	17	4	475	521	317	423	347	425	41	260	83	405	297	263	3	516	152	467	234	138	350	418
441	5	tang'	0	452	440	395	251	401	247	456	519	354	492	443	499	414	535	230	554	483	552	448	378	400	492	399	15	485	54	506	456	294	486	543	7	4	571	150	574	419	538	494	503	539	496	535	572	444	425	209	425	554	381	514	417	545	495	6	387	548	374	317	573	10	470	543	357	431	377	510	493	573	502	26	487	41	507	523	523	339	289	506	563	440	481	36	495	528	409	5	490	80	382	249	53	19	405	484	538	93	480	414	568	471	550	542	527	16	356	502	427	524	559	447	107	55	265	379	375	100	374	525	317	398	242	474
447	5	deglycosylation'	0	59	116	221	578	579	582	609	605	117	116	580	74	580	79	582	169	274	104	587	583	580	237	580	99	95	623	140	591	117	79	122	592	59	183	199	576	590	127	169	179	605	591	56	207	617	585	216	103	130	588	90	583	43	45	581	68	139	580	588	134	80	615	610	581	84	581	89	255	115	92	181	141	123	165	612	129	589	576	593	623	340	92	76	610	84	617	608	610	210	207	134	177	156	593	153	120	241	143	236	75	590	132	124	131	160	222	180	576	104	71	584	165	69	573	575	583	136	583	76	576	582	584	617
211	5	kda'	0	223	473	87	340	347	179	429	457	25	258	398	440	360	466	111	521	480	505	413	37	281	600	332	418	381	479	375	316	375	270	41	312	357	540	122	268	175	55	497	502	33	410	52	32	256	356	223	403	382	378	261	335	447	16	118	421	60	153	302	108	444	459	603	105	493	419	413	379	468	464	468	445	535	429	416	537	301	326	425	393	232	432	353	439	523	11	438	459	123	242	250	27	85	350	485	447	407	476	515	477	446	518	377	73	482	308	512	106	469	457	380	515	483	364	240	293	74	364	238	407	111	47	425
473	5	microscopy'	0	493	563	416	309	409	408	479	561	18	529	393	563	439	545	10	151	576	576	464	374	449	481	390	544	562	12	538	15	504	523	592	470	520	115	19	431	525	607	547	552	562	547	577	130	512	461	228	13	574	321	23	416	25	554	419	486	76	439	449	587	529	19	542	397	492	465	538	476	592	501	568	559	583	547	530	595	473	445	561	567	305	511	573	507	580	430	518	536	603	428	68	578	598	462	573	590	426	530	495	60	536	212	555	562	595	383	562	385	550	563	444	177	580	399	406	450	590	438	517	447	469	375	526
160	5	glycine'	0	107	135	531	526	529	231	598	156	309	590	218	43	232	109	537	198	49	175	546	530	527	212	531	232	144	618	592	237	170	55	128	235	94	193	239	528	309	149	52	234	158	155	99	219	366	219	230	90	128	223	64	237	103	171	531	105	161	173	536	162	191	605	356	529	181	540	63	603	239	130	111	136	212	594	205	132	544	539	588	123	315	134	65	593	61	607	597	600	252	528	301	1	25	542	257	237	224	176	611	108	155	155	166	167	110	535	108	525	142	143	532	220	206	526	515	178	239	537	102	216	531	529	142
477	5	nsp4'	0	287	613	55	71	85	66	93	620	141	615	67	134	70	24	218	270	93	24	58	66	63	205	63	84	84	105	139	159	71	138	273	228	128	226	237	63	616	220	84	618	93	150	92	250	260	216	244	70	348	74	94	80	109	623	71	71	229	70	67	254	138	108	236	70	89	81	295	104	198	99	106	125	148	119	107	219	61	59	610	289	432	96	78	252	238	97	276	106	272	55	199	16	27	61	148	585	198	252	228	143	174	224	210	189	139	73	172	63	182	146	216	307	90	65	334	240	237	71	81	53	218	195	277
16	5	asn'	0	117	110	611	605	610	125	210	63	42	68	605	135	610	75	608	215	222	140	614	104	607	20	607	216	158	174	126	123	22	154	173	613	12	204	249	601	63	228	108	114	205	131	287	236	35	272	261	93	286	111	37	280	139	113	604	210	10	99	611	23	29	285	31	248	331	153	40	29	271	38	50	60	193	587	193	272	100	608	89	208	300	26	155	28	114	25	27	27	49	608	213	169	245	100	164	101	254	33	19	599	158	220	305	125	269	117	38	605	215	129	608	250	98	604	606	605	5	605	140	604	606	256	212
87	5	cys'	0	400	599	257	514	519	527	581	154	290	230	516	119	524	127	293	311	254	223	535	512	517	574	519	22	187	236	113	533	146	156	139	535	622	222	294	514	601	211	359	608	207	224	128	331	210	518	266	617	247	125	295	531	129	124	130	617	82	523	522	234	614	584	263	104	311	124	617	238	177	620	41	195	163	181	590	319	531	530	161	248	456	614	308	573	267	587	254	312	349	513	373	280	36	533	132	188	186	1	588	146	171	367	289	261	230	516	150	512	263	132	128	231	155	512	101	528	24	140	619	516	1	511	230
495	5	substitutions'	0	68	376	95	303	356	445	390	304	457	446	337	465	418	442	289	522	473	513	340	424	296	277	312	301	419	485	409	327	352	360	495	414	410	519	570	177	513	507	292	467	445	420	457	150	448	401	273	282	490	402	447	274	452	405	328	487	467	326	293	22	328	473	10	290	447	445	460	450	475	389	439	491	530	488	515	538	369	387	384	457	349	336	428	363	493	396	445	467	36	141	152	48	74	335	357	378	277	449	474	430	385	543	413	66	518	354	476	261	540	491	341	87	461	210	245	281	15	89	452	361	102	358	116
473	5	microscopical'	0	310	167	623	274	622	100	217	81	56	228	622	144	128	45	623	187	100	125	85	254	622	32	623	151	79	128	333	623	31	149	165	623	206	3	68	622	80	148	282	82	106	189	160	268	47	119	285	161	198	101	174	623	44	95	622	27	278	623	623	253	36	381	197	622	44	123	223	39	145	217	255	194	147	611	245	137	622	623	102	270	473	41	600	43	87	183	36	41	246	623	155	108	142	270	161	107	396	45	30	211	370	208	108	203	103	622	94	623	143	233	622	158	104	103	623	622	201	622	197	622	622	97	41
388	5	thr'	0	118	114	94	614	616	112	209	132	50	152	615	196	616	149	616	262	57	282	619	99	616	25	615	137	211	126	136	129	25	158	75	129	18	203	280	612	75	134	217	161	171	92	223	50	204	99	289	26	376	114	324	266	111	167	610	211	100	615	618	43	33	31	38	614	278	156	132	34	364	190	193	105	191	603	302	317	146	616	256	120	306	34	202	36	166	180	34	34	69	615	209	266	215	618	333	138	249	38	22	198	119	203	91	160	201	614	234	109	200	598	616	272	68	612	256	614	37	112	147	613	615	95	333
84	5	cryo'	0	22	44	13	30	42	26	101	130	585	113	29	32	33	29	25	285	157	192	23	24	361	105	212	156	238	181	290	32	580	198	124	19	586	230	235	25	211	225	285	48	598	35	126	252	110	307	304	575	77	36	582	230	68	587	24	573	174	205	30	196	580	145	108	33	595	35	580	215	57	222	60	68	138	170	116	259	20	305	68	234	417	573	204	112	123	101	105	161	299	18	334	147	158	25	187	129	122	583	102	122	136	314	306	147	166	29	43	232	140	108	41	184	61	30	26	31	226	234	594	223	28	34	120
58	5	catalytic'	0	123	415	146	154	19	314	471	482	502	464	312	474	448	498	446	520	551	547	228	294	403	410	391	489	533	472	381	433	368	407	492	380	442	572	560	235	380	556	468	464	506	504	485	235	418	360	306	506	13	448	488	525	414	506	271	445	61	240	338	564	473	451	497	390	6	10	435	269	540	444	451	443	28	24	484	9	344	456	430	76	588	369	515	245	534	428	456	404	72	355	533	7	5	332	530	46	52	425	435	522	504	563	545	480	14	304	508	246	536	540	237	68	20	250	346	422	16	241	542	160	368	8	350
484	5	protease'	0	78	24	419	454	454	474	554	578	560	41	470	582	467	591	481	95	611	86	472	397	464	511	461	568	556	592	569	502	19	533	64	485	540	602	356	9	547	552	560	561	595	560	602	312	543	458	314	551	602	477	556	429	574	578	368	534	389	475	417	9	549	525	556	463	552	471	551	558	613	561	596	594	16	80	21	11	455	472	569	109	615	536	576	532	608	526	521	549	203	449	598	15	4	481	588	594	10	543	15	590	553	125	39	603	15	455	596	449	153	88	6	3	10	446	464	16	35	488	559	445	466	7	543
484	5	proteasome'	0	150	118	56	296	166	67	226	303	183	65	126	277	149	201	130	307	268	231	59	67	111	230	64	215	141	195	370	74	1	207	163	65	5	288	351	64	126	256	291	102	389	236	172	320	126	75	319	604	217	75	210	81	257	63	72	359	227	71	68	314	256	127	128	71	206	82	203	208	278	302	288	282	13	222	132	203	62	118	273	258	317	200	135	273	142	114	136	311	298	56	247	300	59	124	224	339	232	273	118	222	261	9	275	336	324	144	351	121	347	122	77	224	186	66	290	69	317	72	171	54	71	74	207
411	5	virion'	0	391	476	501	278	397	300	506	446	359	430	497	464	324	456	6	60	539	523	395	386	306	321	496	441	509	512	460	241	490	316	566	234	454	558	574	402	471	540	473	445	495	476	508	94	333	309	326	193	530	351	520	400	491	484	346	350	528	332	361	21	479	441	399	353	474	394	497	339	517	456	514	414	536	468	542	514	422	411	501	531	437	354	452	376	503	402	494	426	174	200	455	542	545	400	437	479	98	14	447	20	402	538	338	529	522	400	444	397	530	539	385	559	464	388	292	412	546	425	430	426	303	294	456
287	5	p65'	0	131	232	557	124	555	557	71	144	349	56	141	276	563	206	107	376	55	261	99	555	552	73	136	57	297	327	153	572	81	91	252	566	73	292	278	553	46	21	219	53	168	39	213	21	148	111	340	214	161	566	100	185	212	79	169	80	252	112	559	216	204	176	183	115	168	557	177	74	241	106	257	96	21	105	166	254	570	555	382	11	464	223	7	81	205	137	74	76	248	554	237	95	48	564	67	296	425	123	162	100	161	247	207	303	187	554	236	124	5	300	558	374	166	139	543	302	328	308	85	551	555	339	346
477	5	nsps'	0	341	163	589	280	587	163	180	606	336	280	587	82	196	129	591	273	235	267	115	590	587	194	588	102	234	130	125	597	250	217	294	130	64	347	363	306	592	319	196	176	164	144	208	358	618	147	342	361	132	137	183	591	178	123	588	171	189	133	270	302	168	239	304	588	194	160	215	227	146	100	240	212	23	214	614	282	597	584	344	277	426	97	171	334	264	352	610	613	354	591	367	5	14	284	254	178	166	230	619	235	591	149	146	238	210	143	120	586	131	327	589	294	233	584	273	128	158	181	269	581	125	593	299
446	5	crystallogr'	0	342	140	80	92	247	120	85	236	242	194	93	73	99	263	86	226	267	271	80	89	124	193	127	325	252	258	230	97	111	78	313	117	58	336	343	94	104	304	237	46	305	86	167	403	97	94	348	233	283	96	89	109	214	207	123	67	268	122	87	327	211	99	306	134	131	143	129	168	292	258	352	179	227	74	99	43	85	79	239	299	472	91	198	201	323	345	148	97	284	337	240	314	320	80	112	226	123	118	323	136	59	294	260	221	353	98	407	127	231	309	95	254	148	92	91	90	224	88	438	82	91	109	107
158	5	gly'	0	163	231	64	79	94	145	270	600	162	300	74	42	302	202	71	303	325	225	138	277	77	55	74	284	241	122	130	80	184	54	277	144	157	332	335	77	229	322	311	591	255	160	322	104	211	81	350	42	307	83	172	91	238	221	79	324	17	76	147	284	158	191	63	83	191	169	172	149	255	202	282	49	325	57	170	316	68	63	226	336	332	59	211	179	304	185	64	66	63	61	435	30	55	67	225	286	229	164	55	275	241	326	307	302	342	159	427	72	264	136	300	373	114	77	133	80	1	79	363	62	77	139	177
156	5	gln'	0	355	589	275	133	93	73	143	599	196	232	148	131	79	110	143	236	167	308	137	150	76	53	73	248	292	175	135	140	267	145	384	74	116	302	329	76	332	312	50	217	292	222	235	378	65	80	370	41	279	133	216	90	245	238	78	287	25	147	154	31	53	443	416	152	190	174	269	171	288	64	171	298	214	304	169	273	67	110	314	369	497	264	104	64	60	207	63	287	105	60	390	17	51	123	123	162	86	181	53	197	262	338	277	149	296	290	257	71	316	134	81	293	255	76	75	79	4	78	228	61	305	125	223
420	5	w眉rzburg'	0	412	323	502	493	207	509	613	325	263	364	498	307	268	247	510	390	429	204	294	487	244	612	497	213	94	197	161	205	321	148	321	517	317	333	116	489	297	248	386	178	328	213	176	68	367	5	382	223	166	300	244	218	278	283	214	131	275	502	502	407	76	316	314	190	155	508	313	342	129	87	303	186	261	177	303	304	204	168	83	383	379	86	168	616	318	328	614	332	404	494	467	293	335	514	354	333	289	4	244	170	4	298	403	334	255	191	302	493	123	283	163	388	308	494	164	166	41	250	469	276	499	486	221
456	5	proteins'	0	127	34	492	484	31	498	571	594	35	24	20	16	495	612	496	451	499	73	512	15	479	565	484	621	614	616	615	22	567	19	94	508	578	616	609	481	90	196	586	34	572	616	619	100	12	25	383	80	138	17	110	22	588	11	483	559	488	8	10	74	103	129	27	21	585	500	23	12	13	121	124	45	29	421	583	26	503	501	42	70	577	563	355	27	447	575	573	573	151	488	605	44	28	16	612	607	13	27	10	43	46	32	130	101	37	475	130	17	126	619	31	53	47	20	478	491	63	90	586	481	19	471	570
370	5	stritch'	0	441	183	213	560	217	568	240	314	397	283	566	211	202	182	201	401	195	30	215	198	564	585	570	288	37	352	607	318	272	254	352	180	307	384	360	192	404	46	175	182	253	240	312	397	238	570	386	388	3	575	313	573	284	282	573	384	289	564	207	315	313	187	255	569	263	568	251	590	300	315	161	261	444	388	329	4	252	187	304	348	214	620	261	200	345	593	237	177	96	195	471	4	1	235	331	376	390	225	601	183	349	336	49	304	237	567	275	561	326	202	180	55	381	559	212	227	40	177	322	563	199	573	402
224	5	leu'	0	104	171	160	171	190	419	398	252	77	311	201	161	553	193	190	417	388	300	556	543	538	387	544	484	114	598	285	558	254	245	350	330	358	383	411	541	235	286	57	209	346	292	113	76	116	196	389	46	95	556	432	349	352	218	547	167	256	545	197	317	155	273	115	542	345	551	316	145	284	284	208	326	312	406	280	369	208	295	362	380	487	259	236	117	167	176	297	380	497	542	458	33	40	199	389	278	143	339	108	330	394	370	245	223	257	184	341	186	377	364	273	354	261	538	168	556	10	547	272	177	227	544	198
500	5	ubiquitination'	0	366	250	122	95	108	4	141	47	296	2	5	224	321	154	87	351	72	333	304	92	336	299	123	364	283	329	32	138	118	85	103	93	68	344	282	96	257	287	137	150	325	272	335	316	109	96	400	72	224	99	326	111	270	250	101	220	163	93	126	260	120	184	106	98	91	111	139	196	221	6	325	301	17	179	355	13	89	82	65	21	445	100	239	295	4	167	103	193	303	77	418	258	12	118	130	311	142	290	1	149	107	31	346	239	17	101	345	89	188	237	97	329	4	95	92	363	241	136	230	86	92	2	175
57	5	catalysis'	0	180	212	497	486	490	203	372	244	253	229	495	130	199	192	506	245	252	244	516	481	150	611	490	115	291	248	174	189	236	44	257	201	23	348	386	179	296	324	239	222	259	402	120	379	620	488	404	305	302	504	49	506	276	310	489	34	323	201	500	347	220	318	615	159	49	504	267	618	383	158	139	130	316	254	617	44	194	166	319	349	484	148	285	240	254	310	305	242	395	493	424	230	272	156	417	267	65	235	196	325	290	232	206	248	390	486	136	170	346	360	189	342	278	490	191	203	178	517	248	485	496	148	358
441	5	butantan'	0	432	272	214	576	578	176	252	211	272	205	272	424	210	176	274	402	317	317	224	263	579	337	579	187	321	299	70	193	329	389	361	590	389	320	385	197	214	362	363	347	302	318	269	451	164	199	410	225	271	586	602	582	159	229	196	310	306	578	586	235	127	169	278	355	281	203	333	98	247	180	99	159	362	321	98	379	253	192	293	246	53	597	257	293	232	209	279	364	418	586	476	304	329	592	347	288	549	229	259	116	267	302	273	295	272	198	414	574	213	333	583	282	306	208	574	222	270	376	148	278	580	583	106
272	5	neuman'	0	454	341	117	82	98	161	212	306	81	167	154	275	87	183	76	232	120	314	72	280	307	266	140	136	36	269	214	152	57	178	385	81	246	349	353	386	339	292	305	296	327	588	300	115	194	88	420	149	268	148	312	98	219	182	88	57	277	143	160	258	66	71	76	88	247	98	78	72	43	277	270	334	310	197	214	184	72	139	187	255	410	77	206	300	309	72	183	276	345	296	480	260	284	280	241	86	139	68	68	102	249	339	47	196	362	89	35	132	202	315	89	313	227	83	279	148	284	148	155	72	353	141	85
201	5	isg15'	0	462	175	351	535	540	544	104	318	395	603	537	158	220	194	365	271	183	309	214	539	218	176	271	131	108	218	251	263	47	320	295	164	130	396	340	183	334	371	234	329	263	338	284	400	165	188	421	301	288	184	149	549	101	190	290	334	246	540	543	390	154	274	112	537	2	3	141	276	399	409	327	3	15	327	4	1	4	221	373	309	420	398	4	186	156	173	2	2	82	332	460	374	11	349	353	276	317	295	184	606	339	382	212	213	321	329	264	179	350	214	538	421	271	267	167	549	216	302	380	537	182	540	123
353	5	secretory'	0	208	373	600	224	253	602	155	98	4	222	598	334	598	316	215	398	295	323	208	601	140	346	597	407	121	410	305	297	387	8	31	608	199	388	396	355	288	327	273	356	454	275	331	418	153	607	431	6	145	327	241	310	340	203	599	231	39	156	607	81	373	5	262	270	184	349	610	172	259	285	266	367	333	348	353	341	180	599	1	271	234	286	385	291	370	305	338	382	426	605	118	208	364	608	273	326	373	402	160	493	330	342	238	310	420	601	308	243	245	29	603	72	347	594	367	182	320	245	328	595	298	604	592
76	5	conserved'	0	154	554	353	427	21	462	534	558	34	558	363	585	329	557	407	607	582	607	457	427	430	467	429	577	557	73	525	464	505	542	576	9	538	576	606	456	544	600	554	544	577	537	584	147	491	7	434	495	20	457	512	475	569	555	432	524	581	458	365	165	533	21	21	446	27	449	543	537	581	527	564	39	77	553	16	49	451	446	535	579	502	502	537	524	581	544	523	515	59	431	482	60	68	425	571	61	36	9	546	578	38	237	35	99	42	396	551	437	601	587	449	362	27	378	434	373	12	18	545	435	12	11	23
473	5	microscopic'	0	518	352	121	247	170	165	278	390	281	9	164	369	274	360	152	453	426	421	396	91	289	347	238	394	376	297	363	158	348	327	362	124	237	92	86	150	330	412	248	97	379	332	433	157	302	323	439	602	468	97	426	353	316	319	318	294	46	325	89	478	332	361	307	358	306	397	444	257	397	13	287	344	378	422	466	375	88	380	426	470	239	209	402	361	295	383	609	475	383	75	78	351	391	139	230	235	504	320	369	403	491	432	154	387	376	127	231	129	42	374	268	447	419	148	244	150	340	123	254	85	351	228	367
477	5	nsp'	0	506	278	54	265	180	321	302	340	392	263	66	363	169	187	62	460	13	27	242	236	62	609	383	259	266	367	200	175	233	379	229	252	155	420	404	237	227	71	394	177	388	278	327	474	338	3	443	228	2	251	161	79	297	322	166	202	326	69	246	294	150	617	269	157	257	80	354	395	117	334	344	387	364	290	305	315	333	58	224	387	533	165	368	241	371	249	158	612	444	153	508	35	67	154	216	374	61	311	151	461	255	303	384	337	416	72	223	115	342	289	173	376	368	102	128	68	409	327	326	98	273	73	243
372	5	substrate'	0	141	424	305	306	446	325	469	463	497	483	11	522	388	536	482	535	543	550	223	380	234	360	322	348	492	523	512	383	2	480	58	264	503	386	151	244	512	571	480	465	480	550	509	398	379	222	455	438	42	441	500	259	385	524	229	446	519	369	327	546	484	454	491	247	436	335	450	529	498	392	492	534	560	471	18	16	239	327	514	549	574	429	536	5	509	276	452	398	118	211	567	12	13	453	467	528	60	406	491	511	437	107	19	517	544	250	549	387	549	501	399	114	525	260	383	6	26	243	396	383	8	285	417
219	5	lectin'	0	76	370	598	170	154	297	145	287	413	329	219	246	284	250	194	330	363	312	274	598	162	242	149	2	145	21	303	6	341	212	22	3	1	373	403	190	93	403	235	208	314	208	291	415	580	191	459	242	93	604	235	602	370	217	2	604	288	142	604	336	264	174	200	595	220	316	230	175	138	328	238	156	344	341	174	389	606	180	295	372	460	151	283	366	405	281	153	168	336	602	465	171	367	207	124	214	68	108	325	364	109	414	138	291	307	598	297	279	336	336	249	287	413	592	593	186	338	597	381	204	259	205	586
360	5	sims'	0	235	366	39	191	182	254	314	300	375	388	333	420	311	378	48	28	397	429	46	308	316	195	45	408	390	434	323	336	97	377	327	48	601	399	455	354	326	458	423	133	192	304	267	79	320	124	473	593	323	171	125	257	465	261	241	102	361	54	120	370	277	315	303	325	460	253	593	381	296	316	258	396	352	586	124	383	49	99	296	293	351	115	325	307	382	336	109	156	114	43	516	424	341	104	440	412	74	405	149	361	409	461	257	401	442	58	401	118	385	337	275	469	273	271	310	245	362	292	303	158	147	234	152
43	5	buchmeier'	0	511	382	10	232	163	244	194	371	582	282	157	229	170	323	153	423	251	371	21	391	346	150	129	432	269	388	312	345	578	387	468	108	384	422	406	357	382	465	405	387	400	33	47	37	278	163	474	382	156	117	333	28	309	352	20	236	445	158	27	360	578	290	107	260	402	149	577	214	294	268	460	393	406	342	230	347	118	161	122	378	136	572	293	230	337	228	356	284	441	378	513	329	298	271	279	301	411	189	155	334	227	406	205	386	434	24	358	130	367	404	135	396	370	181	301	283	452	116	216	168	352	172	119
239	5	mature'	0	297	254	336	215	548	411	291	4	447	401	548	449	222	383	306	105	425	420	320	262	292	294	285	375	217	216	8	563	288	324	454	559	372	466	156	209	8	455	342	395	394	256	462	38	583	297	481	338	308	364	280	369	434	344	227	9	437	548	354	96	407	245	430	221	326	429	324	418	505	425	512	306	464	415	372	459	221	352	512	429	235	208	420	475	350	445	410	314	528	277	520	28	77	374	446	350	371	11	225	486	461	405	473	452	447	334	299	229	379	268	287	78	395	216	316	371	66	223	215	357	286	341	392
406	5	vesicles'	0	300	425	294	286	218	294	299	183	5	389	3	97	312	287	202	463	344	442	202	188	199	369	337	201	117	444	372	220	332	2	470	197	335	439	154	200	259	414	220	308	320	65	355	160	370	340	489	5	407	314	348	577	463	263	213	232	41	337	291	452	433	4	319	396	461	308	378	211	233	374	364	434	307	411	439	456	305	296	409	461	509	331	431	353	281	258	453	87	457	196	265	21	69	581	421	440	155	349	81	467	418	16	436	385	397	218	360	567	375	358	193	485	421	206	344	352	388	195	103	191	342	193	366
162	5	golgi'	0	557	290	259	360	531	384	364	313	3	10	223	282	540	403	1	512	395	414	372	201	348	223	533	482	314	443	396	209	207	5	483	303	225	457	148	293	307	453	389	424	422	254	448	514	295	355	501	1	433	356	364	392	431	358	533	307	465	335	216	48	297	6	401	370	393	223	318	263	384	14	419	475	401	299	471	513	288	343	358	483	505	253	379	350	6	296	231	209	504	284	393	272	393	287	431	393	63	223	299	499	19	29	367	485	58	13	258	206	449	382	205	85	33	177	333	356	473	370	477	271	533	531	583
441	5	mutant'	0	156	30	426	409	16	426	511	480	33	33	343	543	15	544	458	148	571	582	427	406	455	509	297	541	572	561	515	466	511	500	48	472	532	557	542	408	517	601	514	32	535	544	582	36	15	427	504	515	43	19	6	403	556	539	417	510	560	406	384	132	504	17	541	428	8	408	524	498	533	27	559	546	65	556	535	74	460	443	539	99	133	468	557	437	560	548	468	502	471	339	294	32	35	473	569	59	434	481	517	570	519	122	28	588	64	326	553	303	91	81	14	580	547	362	440	11	102	382	528	419	413	400	545
479	5	particles'	0	87	544	459	443	376	446	533	532	531	38	437	571	423	553	13	593	534	588	438	442	363	515	302	551	567	27	533	10	509	517	85	450	515	431	43	460	536	599	482	535	579	536	605	90	519	437	515	467	544	468	25	428	557	561	436	517	593	428	472	609	523	528	554	451	543	438	525	540	594	544	526	577	594	543	555	598	481	478	546	577	170	460	568	534	555	12	527	545	600	341	136	581	583	418	578	577	364	500	529	574	534	604	566	583	593	384	563	410	569	582	405	69	566	413	340	473	584	415	549	376	437	293	507
500	5	ubiquitin'	0	337	446	245	159	357	147	243	478	465	369	212	435	379	355	363	445	418	489	600	594	356	372	364	458	273	406	412	385	340	288	366	401	238	484	532	264	220	506	374	372	440	346	493	544	369	140	516	255	482	337	377	598	419	410	223	464	438	145	142	494	401	412	270	158	425	596	399	386	432	413	516	428	22	296	325	2	396	244	208	434	548	427	450	410	440	242	391	476	135	330	546	19	6	359	408	406	69	312	4	483	404	24	449	399	19	285	471	169	48	45	594	491	9	180	152	276	53	400	400	287	591	3	273
495	5	substitution'	0	62	12	371	98	405	70	8	178	432	408	326	451	186	458	379	511	348	458	370	322	270	348	261	14	495	416	406	76	493	355	488	67	202	533	498	275	359	529	611	392	491	451	431	538	414	332	517	364	420	401	430	83	455	427	187	401	450	254	70	27	388	269	425	73	443	344	412	430	501	494	374	456	514	478	402	527	64	381	521	544	217	420	489	135	428	493	454	136	5	356	539	454	44	277	433	443	205	322	451	412	464	516	482	450	523	125	305	268	546	419	259	91	503	68	99	72	64	100	315	328	246	306	335
432	5	amplification'	0	449	383	89	288	194	387	331	399	404	404	269	406	422	418	357	528	398	477	351	108	284	418	259	383	468	381	446	259	363	306	52	166	411	133	173	381	321	505	321	410	466	407	482	188	410	362	521	355	454	262	336	125	427	371	380	342	472	273	104	490	408	133	137	170	376	286	382	414	444	406	555	506	539	442	138	477	377	253	404	442	304	488	380	409	426	354	273	133	92	363	387	418	521	143	475	331	213	367	374	410	470	515	502	71	454	295	499	354	516	468	69	82	469	141	159	336	522	63	465	277	337	378	424
116	5	endoplasmic'	0	224	427	210	248	268	223	363	262	7	6	276	8	234	346	207	532	462	444	254	319	380	349	347	451	427	459	468	231	386	363	477	288	344	509	108	375	351	495	395	12	485	374	455	180	450	268	559	3	330	267	307	354	399	429	226	326	510	294	288	51	363	12	324	400	231	210	307	388	458	9	446	439	441	493	420	528	408	286	489	54	565	303	386	415	22	467	319	422	144	231	414	6	37	537	443	463	164	261	213	505	22	33	387	409	49	11	293	199	527	416	178	79	466	518	377	385	532	276	378	350	523	519	332
332	5	reticulum'	0	225	430	223	250	277	225	356	181	8	7	286	9	237	363	214	533	463	459	264	321	381	341	351	487	449	463	464	235	389	366	476	299	346	510	109	380	352	496	406	13	487	377	456	182	458	274	560	4	384	276	374	357	413	431	292	336	509	300	297	53	362	13	337	401	319	225	306	401	464	10	463	461	440	494	421	529	409	293	488	55	551	305	394	420	23	476	327	420	146	236	422	11	38	513	444	464	180	282	240	507	24	34	410	410	50	12	366	208	529	417	192	81	478	493	378	390	533	285	364	352	498	484	342
456	5	glycoproteins'	0	49	474	370	252	306	289	466	422	361	438	325	473	425	478	435	539	531	556	386	357	171	398	372	416	469	545	499	395	416	397	26	424	412	529	561	4	474	550	476	398	508	477	487	78	361	337	566	281	506	177	363	264	484	466	255	418	478	334	343	29	485	616	422	265	364	343	13	464	4	412	471	536	529	469	391	475	176	194	472	498	138	388	480	7	436	9	441	430	20	387	279	486	494	298	450	507	327	431	237	38	31	548	480	518	489	194	501	329	518	399	2	39	517	336	318	344	89	473	479	333	254	407	411
17	5	assembly'	0	551	528	304	362	331	453	516	462	483	497	394	454	251	526	324	551	487	501	380	402	221	452	410	467	515	541	429	4	463	428	530	404	383	342	553	327	468	570	501	427	529	493	530	132	377	217	585	391	521	326	501	382	524	500	415	412	527	367	244	552	443	465	482	246	370	442	462	428	564	473	487	557	82	456	552	565	428	383	528	63	581	406	436	459	27	489	429	469	577	415	562	481	90	380	557	542	31	511	402	560	386	539	508	525	84	14	490	398	548	538	326	534	507	401	414	401	539	421	398	431	241	394	472
142	6	fukushi'	0	58	129	132	36	148	272	392	291	238	299	135	301	181	334	258	478	358	457	233	30	29	191	27	337	332	259	250	190	114	115	403	26	370	403	450	242	583	408	109	328	438	126	321	498	185	166	66	101	406	253	394	38	408	417	251	238	283	117	329	35	382	394	341	165	253	347	419	112	622	312	614	285	397	325	339	307	116	147	335	440	346	322	427	358	174	289	430	200	500	255	528	77	271	247	314	358	87	170	181	374	143	431	318	352	455	35	279	117	428	372	233	63	311	334	264	176	54	113	226	19	232	39	196
347	6	saijo'	0	83	215	500	492	193	174	323	210	247	176	179	266	219	269	247	354	359	411	178	485	497	188	495	163	317	151	282	515	123	130	351	516	222	326	338	188	50	356	143	244	204	44	207	432	243	204	124	231	237	209	299	510	367	317	192	130	202	500	190	393	290	337	352	213	153	182	82	619	114	264	116	275	355	198	215	240	187	186	267	385	373	306	373	231	132	620	341	232	411	187	430	99	248	166	137	271	101	138	210	160	71	304	123	191	378	489	259	171	380	286	196	271	231	254	270	504	29	521	68	489	163	485	238
261	6	musashimurayama'	0	36	596	184	194	365	208	272	228	145	169	189	304	247	243	176	415	247	299	229	548	546	164	203	53	322	166	330	568	55	66	357	563	228	117	401	187	166	379	64	286	381	170	233	133	262	211	125	50	244	217	220	201	296	249	202	54	201	165	172	320	413	370	116	239	68	284	164	118	72	204	301	351	390	134	177	216	197	227	235	339	362	73	382	189	286	187	447	123	391	549	483	195	369	165	263	320	171	66	175	283	593	285	172	292	351	551	266	180	365	298	235	17	195	201	266	188	22	551	62	546	260	551	200
148	6	gakuen'	0	42	269	177	314	370	159	352	293	386	246	159	258	221	361	161	50	246	336	134	527	174	309	530	40	257	312	258	325	271	167	14	545	590	411	457	163	67	406	262	284	252	234	338	69	244	531	152	156	353	214	369	192	263	248	529	161	217	164	534	77	342	324	224	220	598	264	583	602	283	201	441	331	399	201	221	260	192	238	234	371	409	576	255	297	285	605	398	246	401	525	385	189	418	163	316	321	207	587	218	270	213	301	264	278	347	532	454	177	332	296	140	9	184	328	253	177	38	536	182	162	161	527	600
259	6	murayama'	0	91	199	599	264	600	601	283	138	357	101	597	56	596	239	602	4	54	248	606	599	154	581	595	52	59	86	172	171	279	290	6	607	184	300	323	593	45	195	296	210	121	38	205	272	584	605	361	143	99	605	609	603	128	91	598	606	154	599	605	46	190	589	202	597	149	164	608	586	173	187	183	290	238	247	595	157	165	597	73	253	342	606	124	577	308	589	234	248	402	603	396	190	221	114	169	313	148	202	220	240	145	259	79	245	175	600	420	600	180	238	601	6	130	168	112	600	293	600	193	129	598	105	588
252	6	morikawa'	0	71	316	133	45	259	136	410	380	249	304	280	238	161	275	251	403	383	446	122	43	98	162	97	114	308	117	252	151	134	147	336	34	322	377	435	233	594	360	240	320	376	178	344	449	255	135	379	365	150	160	406	51	355	376	236	566	320	45	284	78	393	389	317	143	172	50	157	610	112	261	114	256	404	355	321	290	293	135	199	421	248	285	376	242	175	613	428	231	427	147	504	124	323	136	196	386	41	284	316	305	196	375	121	314	392	259	313	247	351	297	147	383	294	330	297	43	28	175	260	157	131	155	224
238	6	matsuyama'	0	66	252	549	181	547	368	282	204	373	301	191	194	556	291	209	15	286	370	136	547	287	312	548	225	107	385	387	562	331	263	35	558	177	432	446	544	71	318	310	249	214	127	290	49	246	184	441	251	178	561	192	555	260	243	551	258	191	246	549	13	341	320	212	547	334	187	176	607	148	199	130	339	374	308	608	312	193	552	96	305	321	266	274	238	343	610	432	188	453	160	495	197	333	254	406	332	305	246	332	300	106	423	296	217	370	548	416	338	419	318	141	4	213	326	175	560	410	167	259	256	236	144	608
380	6	taguchi'	0	69	480	310	417	122	105	447	477	437	480	110	381	92	464	165	94	382	520	238	157	369	460	365	339	201	486	507	413	379	441	3	275	325	547	552	271	246	522	306	438	514	424	441	4	354	329	553	371	470	123	345	261	444	470	111	203	511	391	369	111	478	312	396	275	395	376	327	313	516	286	484	501	534	440	263	503	277	94	381	473	99	326	465	337	467	453	480	361	554	103	555	479	500	422	474	496	455	495	399	500	412	520	433	472	459	260	493	327	478	487	159	33	417	281	372	88	509	144	472	329	332	229	153
274	7	neutralizing'	0	52	578	481	464	469	479	549	588	567	573	484	600	489	593	489	618	81	71	492	454	473	553	465	595	599	605	577	494	555	559	51	476	558	596	493	463	88	79	578	87	36	74	40	594	568	465	28	541	609	495	559	489	606	53	442	17	610	488	482	588	97	562	28	487	576	494	546	568	601	566	597	603	617	572	571	622	496	487	11	612	19	25	590	553	612	553	558	568	160	468	75	613	613	486	90	612	532	556	569	27	565	607	609	609	616	460	594	475	617	615	483	509	619	461	454	488	421	492	578	457	485	467	555
250	7	monoclonal'	0	97	565	439	441	456	454	543	579	543	565	423	577	435	565	485	609	600	594	461	435	470	537	446	586	546	67	566	495	525	556	62	463	502	500	503	444	551	133	557	562	584	554	583	88	547	423	37	511	596	460	536	445	59	48	443	529	335	456	458	614	538	532	557	465	560	459	535	551	579	545	594	587	611	548	538	426	459	486	556	586	49	545	578	558	588	558	552	562	406	447	183	605	610	460	582	597	536	553	545	3	563	603	600	600	611	449	28	452	609	607	465	610	594	465	428	439	65	496	555	455	463	415	514
433	7	antibodies'	0	191	615	479	481	487	500	570	622	578	584	490	617	494	609	497	622	86	592	511	464	484	559	480	613	605	62	617	513	568	572	228	505	576	197	161	483	617	615	581	91	73	615	599	176	572	479	52	559	616	500	571	19	374	35	475	558	614	490	489	597	101	576	30	490	588	499	564	578	618	579	613	611	620	582	582	623	504	500	57	585	42	11	606	568	620	572	571	578	169	486	59	617	623	502	92	471	521	572	578	12	580	620	613	90	610	476	129	481	614	92	486	583	512	484	468	493	117	511	581	477	488	469	567
428	7	mabs'	0	145	437	265	324	214	287	480	20	293	412	281	488	209	448	338	518	548	473	277	189	412	486	325	374	465	464	487	286	394	442	531	153	347	549	174	324	460	539	499	480	461	474	488	202	268	271	73	412	501	387	427	358	472	491	286	461	452	333	292	530	383	403	486	299	480	338	400	462	381	398	464	447	491	487	399	533	156	437	492	516	89	464	484	478	515	450	463	507	61	258	355	506	511	342	424	481	308	469	428	14	494	532	494	497	503	256	479	328	500	527	257	553	477	363	257	299	76	407	445	441	376	164	353
428	7	mab'	0	130	520	348	321	363	372	492	22	355	460	381	503	288	513	397	526	533	61	420	488	383	465	378	498	421	487	465	394	430	483	550	324	407	543	556	403	511	578	525	508	504	458	500	131	478	376	78	398	567	333	457	296	35	34	358	346	557	227	421	517	464	522	437	408	514	291	483	473	376	457	509	320	518	437	375	579	389	416	483	533	54	501	520	488	547	525	467	480	575	297	245	536	558	433	429	469	552	465	486	13	421	549	532	509	536	368	523	342	505	549	381	542	526	395	293	505	560	383	509	385	310	388	490
273	7	neutralization'	0	100	543	443	433	423	476	545	557	538	559	429	547	453	340	477	606	575	595	462	400	12	544	406	562	559	575	557	492	549	546	96	469	535	123	13	434	17	74	534	18	69	9	68	220	549	441	79	500	605	464	526	421	576	46	389	532	594	449	456	281	546	546	550	462	554	452	516	557	544	509	591	574	597	522	543	606	457	470	55	587	66	24	563	548	595	543	535	554	50	450	79	587	602	470	10	593	575	536	547	21	542	602	585	582	592	448	577	448	587	583	472	393	583	443	424	443	90	462	567	423	432	421	512
433	7	antibody'	0	237	616	485	12	484	504	568	623	613	617	486	613	491	604	503	613	238	78	510	477	486	568	483	619	613	614	63	24	560	571	190	509	575	76	175	480	173	59	94	92	46	80	27	269	569	478	80	560	618	502	570	13	371	607	478	84	486	489	493	617	573	577	579	494	586	502	570	579	619	116	615	615	622	581	584	621	498	504	111	614	30	23	611	567	623	577	570	575	584	484	52	620	622	503	24	112	588	570	579	37	103	622	616	115	621	483	615	484	621	478	488	622	621	485	475	496	517	513	584	475	490	475	572
139	7	fragment'	0	61	515	373	236	394	394	501	487	507	507	440	553	348	527	401	572	565	570	454	363	385	378	304	523	513	49	511	444	14	488	570	419	402	562	119	404	515	119	538	496	503	487	541	405	496	261	86	453	584	350	496	435	509	530	103	465	524	409	408	560	510	391	527	312	535	447	467	415	510	520	552	581	568	510	511	545	391	468	515	564	314	473	500	329	453	462	8	410	265	369	496	558	566	88	549	546	97	485	506	514	32	556	574	52	560	305	535	369	551	575	379	540	463	423	402	338	103	450	504	312	420	418	415
488	7	recombinant'	1	84	81	483	477	476	493	560	86	575	581	485	603	486	599	490	296	619	620	506	458	481	552	479	608	603	396	61	17	565	567	47	492	572	615	583	475	573	108	92	582	67	78	551	82	560	16	89	557	611	28	563	495	607	605	471	550	447	483	486	56	567	575	569	493	578	497	566	576	611	113	601	149	603	580	579	68	500	483	26	611	35	559	54	24	621	23	25	16	130	482	442	614	619	479	91	43	324	26	577	85	43	119	614	84	618	469	607	477	620	618	24	611	617	478	461	489	123	510	579	474	483	465	564
444	7	clone'	0	82	283	253	355	305	581	320	266	348	475	373	362	367	414	284	107	245	451	271	581	183	406	188	409	477	469	349	381	312	199	484	191	292	508	84	384	480	75	9	435	18	368	46	81	474	378	109	195	34	383	396	279	474	453	351	273	468	197	373	106	302	379	321	218	230	278	358	333	225	451	226	369	512	350	209	466	403	349	438	360	280	357	422	377	435	337	464	245	138	213	147	489	497	177	438	450	332	456	230	228	308	495	486	383	453	394	294	271	507	470	219	495	409	196	210	396	461	296	476	290	581	252	459
487	7	rabbits'	0	75	326	329	73	86	69	310	369	351	394	260	330	155	328	298	494	301	380	339	69	285	222	314	360	458	338	380	295	251	226	433	159	466	485	477	342	444	459	113	383	322	390	309	495	106	266	113	247	451	162	95	330	338	300	74	206	349	281	69	450	439	362	387	188	446	293	380	106	353	128	447	411	498	393	400	422	169	248	15	478	142	252	411	110	385	330	390	326	46	272	62	397	455	285	340	357	325	321	99	365	374	467	423	405	427	345	446	378	205	409	389	489	314	170	68	71	427	252	455	139	73	268	113
488	7	recombination'	0	360	472	224	426	344	396	385	363	440	358	335	500	322	446	221	531	494	52	9	365	305	320	334	466	406	504	448	303	318	482	63	316	476	513	572	353	348	517	383	498	459	463	476	113	454	331	132	465	527	312	228	360	499	421	321	478	500	411	280	498	419	375	487	432	440	356	485	481	525	490	556	410	542	438	364	97	322	332	329	522	162	343	495	456	513	121	472	512	79	371	175	539	536	302	523	12	391	13	410	381	444	89	543	86	547	223	372	371	468	535	382	555	449	275	365	265	530	410	501	327	245	396	352
399	7	truncated'	0	157	451	328	384	14	226	417	459	459	524	334	7	392	480	226	546	514	508	377	312	229	402	7	440	452	535	473	516	464	439	558	322	425	251	559	223	502	521	492	499	465	442	539	279	517	493	177	377	324	234	492	333	466	493	387	497	56	336	380	556	509	278	466	308	415	271	490	438	492	394	506	530	87	466	444	93	372	419	32	548	222	385	35	500	471	484	478	440	175	400	229	29	527	388	468	493	291	428	480	16	466	511	484	48	531	434	536	235	62	474	378	560	519	355	281	333	493	448	439	409	329	282	468
485	7	purified'	0	148	31	381	381	472	461	529	564	549	552	382	587	470	561	442	596	540	598	471	436	448	525	458	571	569	571	553	458	550	531	88	432	505	527	177	437	549	426	523	551	561	549	568	123	546	429	195	502	589	400	541	457	56	26	435	530	183	396	455	607	502	529	539	466	547	425	530	543	597	556	544	601	608	47	544	57	462	473	51	593	112	522	90	508	561	546	19	526	607	433	231	115	66	461	576	579	307	19	542	7	507	152	592	81	101	442	25	422	591	576	11	603	71	458	381	462	599	489	546	403	457	5	540
444	7	clones'	0	372	345	179	345	368	344	232	317	419	320	273	352	211	449	197	117	443	399	361	582	335	318	218	354	415	25	338	179	404	419	504	591	339	499	9	374	483	436	409	461	424	453	458	33	518	407	197	340	481	194	400	365	471	433	377	274	410	579	310	480	409	357	395	219	407	299	440	416	226	476	318	376	463	418	219	506	406	246	447	414	233	426	438	379	470	338	515	345	557	360	452	421	476	184	497	474	290	381	365	371	472	502	515	425	490	257	15	320	485	451	289	507	387	347	282	355	499	233	458	173	194	212	470
488	7	recombinase'	0	251	594	593	1	592	592	611	163	116	601	591	145	588	26	595	178	70	137	597	191	590	610	590	103	97	98	143	600	74	84	77	600	67	172	215	583	120	138	85	129	111	593	80	223	619	596	225	71	133	595	96	594	99	65	592	115	111	592	595	141	85	254	614	591	137	205	98	617	118	102	120	144	169	613	616	126	600	587	160	129	141	99	227	228	90	251	611	614	193	595	267	112	118	195	86	3	393	88	620	77	208	161	126	113	203	590	121	589	111	72	591	135	164	588	588	593	607	225	289	583	201	597	619
428	7	nabs'	0	54	610	46	60	75	58	83	618	89	612	55	186	214	146	51	179	61	178	51	216	227	201	51	171	219	110	609	61	64	137	205	55	56	241	256	158	245	182	167	615	100	611	123	314	92	65	233	64	342	69	141	66	118	118	62	65	112	62	192	245	132	94	97	59	81	248	303	354	323	149	187	114	271	228	92	163	249	45	173	146	145	89	262	246	236	89	89	93	220	216	365	305	132	55	191	121	160	258	87	142	240	192	169	178	218	61	83	57	271	212	321	130	121	53	60	57	172	61	73	43	62	181	102
485	7	purif'	0	291	240	57	72	241	68	95	621	151	161	68	83	241	35	63	259	231	158	212	68	64	221	65	179	142	106	144	75	73	287	147	309	66	213	229	65	156	242	129	619	149	101	144	218	229	76	234	119	120	76	270	82	86	77	73	124	149	302	316	271	84	249	251	72	159	83	97	228	343	101	107	126	137	125	109	193	63	60	6	186	296	98	191	109	266	223	240	229	332	279	201	164	262	62	339	227	228	139	98	287	165	172	194	162	211	225	151	64	600	220	78	168	183	67	67	70	174	229	345	230	72	75	256
428	7	nab'	0	126	192	119	617	619	619	31	77	53	80	103	261	127	179	619	166	163	177	622	97	95	171	618	170	139	85	55	618	26	119	271	621	19	316	320	616	241	204	173	79	102	68	190	284	43	619	253	27	300	620	128	617	189	206	614	23	108	132	124	310	170	34	41	112	40	120	310	314	269	326	180	113	210	203	37	180	619	619	162	601	151	37	272	173	374	33	293	37	230	87	353	340	112	621	267	139	145	305	26	130	94	195	164	170	172	108	82	100	219	292	244	206	97	616	616	618	163	615	37	616	618	113	241
375	7	sucrose'	0	338	291	568	561	121	569	165	251	131	61	567	204	119	177	392	302	209	97	575	568	565	380	571	65	300	189	165	583	83	179	287	111	74	220	311	135	52	279	172	58	92	141	347	20	323	571	328	75	107	113	1	574	95	173	110	174	200	565	573	248	91	165	91	137	96	569	161	151	192	393	86	103	244	143	369	229	579	299	171	599	343	102	291	278	193	83	83	85	294	93	96	144	218	577	127	295	419	382	79	73	72	263	89	207	107	568	186	562	185	175	297	223	214	560	558	576	97	568	87	564	568	574	96
457	7	yangzhou'	0	382	266	50	64	80	62	250	240	194	99	142	75	66	252	56	360	275	303	127	142	57	356	58	252	73	358	74	137	600	605	281	61	273	283	307	55	119	291	608	375	357	100	328	364	314	70	337	600	223	71	169	298	282	195	66	188	362	131	62	268	603	125	125	66	293	73	190	125	204	383	221	340	45	287	211	291	147	51	150	10	175	188	263	202	237	267	190	299	326	51	98	141	305	58	98	111	449	272	116	131	120	207	103	324	302	68	415	134	319	254	290	262	237	57	63	359	275	413	348	48	66	69	169
462	7	immunoglobulins'	0	168	387	81	93	152	127	316	206	91	201	95	159	101	219	114	340	99	197	106	90	90	97	122	307	128	161	208	132	68	124	154	92	105	109	306	123	178	277	136	96	186	241	170	355	100	95	338	112	181	311	92	110	15	3	275	123	264	91	88	305	212	399	166	375	129	109	93	99	220	250	286	244	297	108	103	217	87	301	63	366	131	239	314	102	354	149	149	100	287	109	181	269	347	81	192	222	438	83	394	199	225	295	280	209	209	289	217	87	152	186	305	238	349	93	117	123	261	134	78	84	119	122	162
457	7	guangzhou'	0	558	496	407	368	434	407	446	533	535	466	8	545	376	495	433	144	495	68	443	291	407	520	437	502	537	23	521	379	487	478	513	398	510	579	170	362	507	583	498	531	569	483	559	588	388	440	356	496	477	471	530	249	539	546	352	458	559	426	97	553	505	507	514	367	531	325	476	524	558	506	520	537	81	38	418	104	442	426	518	566	329	492	42	503	539	513	11	474	45	343	210	550	584	373	537	564	77	472	12	540	532	574	562	564	94	412	528	306	80	556	325	557	541	397	376	449	574	444	510	235	358	353	345
433	7	autoantibodies'	0	440	88	107	90	134	89	309	268	121	138	92	172	140	153	119	338	138	161	79	284	88	91	86	75	72	156	267	96	306	132	137	90	296	304	359	93	130	275	135	305	178	31	137	324	337	92	366	65	216	94	231	108	301	2	97	233	251	90	116	236	78	97	167	124	136	107	88	96	280	91	261	403	270	174	192	326	318	78	128	194	118	139	418	192	13	329	161	323	305	74	383	255	227	79	268	623	384	79	139	152	105	251	259	133	377	97	216	85	235	219	298	256	221	90	89	89	274	133	240	80	90	120	334
176	7	histidine'	0	419	180	108	167	51	35	150	309	73	378	305	370	43	314	35	336	255	237	145	162	153	310	124	280	200	207	134	42	423	57	198	29	111	308	339	129	169	295	124	298	201	253	227	345	199	6	367	111	10	143	298	44	120	178	37	221	360	35	39	262	57	185	158	39	134	181	65	153	150	66	276	77	371	140	152	270	32	25	385	264	216	127	364	68	275	65	324	68	318	145	384	192	346	31	233	249	247	7	144	68	307	355	229	284	192	132	254	300	218	335	132	324	248	126	34	156	333	45	258	145	37	43	71
92	7	de3'	0	169	155	614	608	248	612	27	66	44	267	610	298	203	185	612	345	190	181	235	616	612	23	328	245	351	118	286	258	147	189	297	616	265	301	345	606	300	311	351	71	290	169	299	388	141	612	372	166	274	616	271	164	158	158	141	169	354	610	146	357	253	291	34	371	207	180	263	31	286	39	207	324	289	305	165	339	212	611	338	240	213	199	338	393	188	364	31	30	362	152	212	362	290	238	221	194	276	328	147	377	256	317	348	256	250	610	376	610	330	313	611	200	209	144	187	609	244	146	189	609	169	613	302
428	7	abs'	0	469	216	578	568	211	241	337	76	606	95	207	94	269	298	344	342	315	335	581	333	572	289	179	278	251	279	10	187	596	602	315	585	327	359	362	234	318	289	256	265	198	270	159	374	292	264	388	160	310	580	340	214	328	271	577	296	366	207	581	344	223	353	369	208	363	396	162	94	196	148	252	225	288	284	265	300	219	228	133	323	123	243	196	265	320	154	197	92	27	579	276	295	251	236	213	282	285	376	167	266	110	325	214	316	239	576	81	195	214	188	199	336	263	567	567	580	316	577	389	201	573	342	225
10	7	amplified'	0	137	510	393	388	327	335	2	428	450	501	291	505	426	524	425	510	517	553	390	219	351	345	346	393	272	48	462	404	468	440	496	279	465	155	101	371	375	557	479	536	528	17	520	216	482	389	395	451	511	339	468	388	453	27	369	449	515	357	379	518	461	430	439	412	420	426	25	11	17	481	518	566	571	449	396	551	415	385	432	545	294	470	470	380	566	378	496	419	563	377	242	540	555	393	476	45	292	287	463	487	485	553	497	85	538	418	533	322	503	510	438	522	475	419	385	410	554	351	515	498	433	213	275
37	7	bl21'	0	98	146	514	506	249	520	99	139	201	349	507	325	227	208	517	378	185	164	244	503	510	173	330	279	345	168	217	261	112	169	322	527	227	335	346	503	298	326	350	600	288	159	341	410	140	507	415	235	264	520	331	190	231	187	177	243	353	513	176	412	251	299	149	330	248	194	252	110	298	49	174	322	257	363	172	337	232	520	312	263	211	260	392	267	182	361	165	113	380	164	316	359	291	242	310	205	220	364	146	423	253	257	349	297	236	503	375	502	369	366	510	204	238	175	196	167	256	298	235	506	257	202	311
492	7	ser'	0	173	4	192	244	205	594	162	285	344	96	267	312	410	270	210	343	334	272	230	222	172	245	591	253	249	199	71	194	151	9	355	601	264	274	451	586	95	353	404	230	333	271	281	86	193	205	416	120	157	199	389	596	200	242	593	218	36	211	596	356	314	268	322	314	408	593	174	148	207	215	205	128	302	193	200	262	256	588	104	471	313	141	391	111	367	184	304	192	400	596	320	327	299	198	193	315	278	227	100	184	234	389	293	275	417	206	326	591	388	259	592	372	337	589	213	594	42	213	150	585	180	165	222
434	7	antigen'	0	601	574	467	14	477	467	558	5	565	574	474	608	488	602	12	156	613	612	493	465	18	13	472	588	598	52	585	19	559	563	17	479	547	54	134	477	575	146	563	575	596	576	70	146	564	473	438	534	606	473	33	492	34	584	456	531	608	459	488	604	559	563	565	477	579	486	561	573	608	548	593	606	619	573	564	616	489	481	38	606	18	552	604	559	605	569	567	539	620	462	112	611	612	494	89	64	600	565	558	34	571	621	607	561	619	472	123	473	55	40	470	618	598	480	463	487	457	502	577	461	486	461	559
189	7	igg2a'	0	465	273	263	209	537	541	195	416	200	294	533	192	176	266	546	441	366	297	170	535	349	182	537	275	258	403	318	176	174	585	345	178	591	369	372	535	324	367	190	131	319	412	195	350	245	535	442	157	275	548	187	199	405	12	310	251	372	184	178	388	242	225	252	336	297	289	180	204	305	274	296	310	342	276	314	441	229	226	379	307	46	422	388	445	348	322	347	601	431	166	515	400	293	144	174	306	340	347	195	2	364	436	271	325	343	236	369	178	443	325	242	365	329	187	236	284	357	240	352	346	393	537	246
453	7	immunofluorescent'	0	461	320	152	126	273	338	111	301	301	292	59	309	64	427	55	367	289	366	279	122	189	283	338	326	617	326	314	188	101	122	392	192	98	83	25	326	420	404	337	324	342	331	377	448	325	276	475	307	387	70	232	182	163	301	240	358	328	323	125	441	276	296	124	64	117	71	123	124	363	266	141	474	309	351	317	438	342	265	454	361	341	404	390	321	460	356	112	282	482	117	122	353	438	240	404	421	304	144	346	30	334	331	619	349	429	135	425	196	251	290	130	422	307	169	144	112	407	108	362	253	225	130	320
164	7	gst'	0	194	350	533	528	532	537	235	199	315	348	407	345	541	232	539	400	305	310	206	231	528	335	166	344	280	438	170	548	252	269	224	549	245	355	426	165	327	382	199	242	398	59	359	438	198	2	485	308	234	216	420	220	312	382	335	311	259	232	347	415	399	606	601	335	600	312	314	315	476	196	341	419	341	77	222	360	546	541	371	202	348	312	356	207	64	208	348	327	430	224	193	360	331	256	209	370	152	171	207	354	209	401	70	389	271	180	155	527	345	344	156	289	363	185	517	339	370	301	599	176	148	376	601
188	7	ifa'	0	527	303	247	262	219	374	59	409	438	322	262	320	547	335	545	406	446	388	401	371	201	350	305	108	294	407	481	210	369	262	341	362	353	151	83	345	262	424	369	431	323	317	371	535	219	292	498	241	143	385	334	290	363	304	216	101	402	344	208	400	361	305	391	303	463	211	206	442	357	251	126	426	429	156	232	443	398	261	347	375	202	12	433	140	410	215	379	258	413	276	161	399	462	547	15	437	245	441	327	25	413	51	240	442	445	282	450	278	481	492	198	431	474	348	190	315	448	193	321	294	190	190	391
453	7	immunofluorescence'	0	420	540	406	311	416	464	422	521	30	546	434	550	373	559	432	150	561	590	486	429	390	485	448	550	453	57	542	437	531	484	595	428	533	140	62	432	519	200	540	543	547	534	569	64	538	391	499	493	585	393	515	449	54	547	416	473	75	404	428	133	545	18	406	360	561	398	533	548	568	524	34	560	591	528	553	578	354	474	541	560	152	18	561	496	551	522	502	532	550	432	93	55	110	423	20	570	474	523	514	29	545	578	533	98	582	422	583	418	588	572	427	598	577	454	369	395	587	402	18	448	406	374	533
78	7	convalescent'	0	133	494	379	29	396	440	403	515	518	528	354	533	444	511	434	569	558	542	397	358	395	495	416	507	539	528	535	425	484	461	559	102	511	574	157	395	522	590	544	541	537	486	546	593	507	433	511	463	545	446	490	117	520	468	388	454	547	434	434	61	14	540	525	350	368	387	471	513	561	543	547	533	547	498	483	581	421	360	532	551	556	412	534	489	540	503	532	455	596	335	357	548	568	420	22	553	30	483	522	551	455	558	531	550	542	441	522	405	526	591	408	115	499	385	336	430	105	430	463	345	416	430	466
67	7	cloning'	0	99	358	124	397	125	260	362	406	95	366	120	387	156	372	116	499	362	490	387	510	251	362	514	365	445	375	306	374	412	374	407	148	212	459	508	133	421	78	12	269	24	439	42	168	209	379	512	373	429	353	455	345	390	365	262	417	408	124	352	419	452	221	53	252	435	372	334	398	256	269	385	444	500	367	376	63	133	328	423	435	241	113	28	138	396	129	6	53	510	311	266	49	78	130	93	405	231	292	427	19	441	514	421	58	380	247	389	157	426	479	134	488	444	113	246	292	465	119	309	125	335	507	395
69	7	codon'	0	190	337	518	509	281	277	12	372	302	252	167	93	377	368	291	447	437	472	316	192	198	336	335	335	213	470	398	529	320	238	323	206	81	480	481	195	302	373	101	423	242	299	447	158	308	165	520	238	22	526	346	271	392	366	511	172	444	266	274	454	289	112	384	512	416	357	335	320	230	324	135	394	452	323	154	445	399	525	442	330	279	384	441	342	351	401	141	260	54	191	219	347	471	355	413	390	156	288	138	296	294	491	446	64	433	200	361	507	475	447	366	448	350	339	499	204	332	192	402	171	264	257	295
309	7	polyclonal'	0	459	438	84	275	353	263	450	448	415	435	190	403	172	424	261	489	490	522	383	271	332	325	145	497	270	446	483	417	392	399	512	339	448	548	103	164	406	481	426	495	448	405	511	105	416	404	526	376	466	55	352	294	28	403	51	96	48	47	173	511	105	484	606	339	516	274	410	361	222	493	370	484	531	408	293	472	346	154	446	495	144	300	462	395	531	420	411	418	535	384	143	41	88	142	247	432	389	440	249	492	392	486	496	454	412	335	14	111	488	442	346	80	460	405	47	273	84	424	100	252	251	51	433
434	7	antigens'	0	576	522	314	375	431	460	475	33	533	532	392	575	463	47	449	586	572	569	481	126	416	7	403	509	563	56	550	386	499	551	581	441	514	75	517	435	492	117	467	540	66	495	63	211	494	129	551	510	496	334	509	14	46	528	386	503	572	390	410	569	459	339	13	435	519	384	542	559	577	489	565	548	587	538	503	587	259	400	507	578	83	455	556	396	579	434	531	514	601	442	126	574	575	427	516	554	494	509	472	61	510	560	537	572	568	426	23	424	83	558	411	591	558	394	306	440	583	476	482	427	372	420	488
487	7	rabbit'	0	113	86	196	202	364	591	371	322	365	413	346	315	216	345	204	98	297	338	353	275	217	314	359	414	229	448	451	428	121	362	475	204	481	424	94	286	322	417	345	406	420	385	373	172	197	359	552	163	443	359	351	593	254	320	205	365	461	303	348	501	347	369	389	210	294	591	242	152	422	320	229	496	408	390	393	335	368	316	397	425	186	293	403	303	387	388	317	208	537	188	117	406	343	358	419	438	328	327	326	408	21	447	457	421	456	220	487	272	249	385	323	471	335	282	284	592	480	297	314	293	299	189	407
318	7	purification'	0	175	412	91	276	276	302	388	452	405	357	285	347	252	421	320	509	491	471	200	195	209	340	126	398	464	458	385	147	353	418	494	353	361	524	57	379	469	494	301	418	469	419	504	92	442	8	558	418	519	5	373	383	476	28	307	411	481	331	399	482	12	436	410	424	335	128	458	363	387	439	458	441	517	470	486	486	74	292	458	494	584	360	507	338	454	421	380	462	564	348	351	498	87	281	447	518	53	344	383	440	310	455	501	477	509	361	330	163	483	520	359	492	485	280	177	308	484	442	428	74	287	237	487
453	7	fluorescent'	0	135	418	349	220	266	420	482	510	464	432	324	492	346	488	345	80	444	51	421	289	378	292	225	481	388	44	482	405	437	394	502	437	487	25	98	416	466	569	475	490	532	462	513	162	499	388	576	289	550	308	473	415	467	490	420	382	63	4	3	115	386	255	424	374	466	444	480	483	416	310	501	473	540	31	496	572	395	396	473	517	273	17	549	476	463	488	427	351	579	368	100	510	570	329	501	536	398	443	466	46	29	542	466	521	511	369	19	579	508	56	387	104	504	407	361	436	553	398	426	391	334	292	383
462	7	immunoglobulin'	0	566	489	215	411	384	327	520	549	452	514	402	536	384	532	411	566	501	548	445	492	379	479	357	505	512	513	526	453	442	491	37	360	504	436	337	370	537	580	502	514	536	520	60	581	475	495	583	435	547	450	403	359	496	511	418	472	64	376	378	543	511	503	446	425	533	440	438	433	559	459	489	495	577	489	488	574	350	280	29	554	125	434	551	487	524	482	481	466	570	217	166	559	540	385	34	530	274	478	499	56	505	561	526	567	535	424	16	314	520	519	400	567	548	414	410	243	577	427	473	395	377	383	437
453	7	fluorescence'	0	164	417	338	377	314	332	493	525	433	503	409	528	433	461	228	137	500	485	379	385	233	326	241	513	462	501	457	411	411	477	535	399	457	327	20	341	509	549	515	483	492	454	492	163	483	11	588	459	462	343	471	318	478	494	324	495	21	305	234	124	428	462	467	326	432	279	475	439	518	443	524	458	522	483	437	46	243	241	471	524	433	487	532	414	530	348	383	473	583	298	456	464	544	413	504	489	71	504	405	42	436	573	498	515	472	327	541	267	541	477	376	525	497	234	323	379	86	316	8	382	311	359	497
492	7	sera'	0	193	562	465	444	466	434	546	569	544	563	427	591	480	578	406	598	588	591	483	451	450	549	462	567	578	585	560	467	542	552	598	418	559	144	139	451	555	603	546	557	591	555	595	611	553	459	595	522	600	490	543	468	572	8	465	516	592	446	443	606	540	535	18	455	566	448	539	544	588	557	572	583	609	552	565	614	482	451	50	574	184	8	586	527	586	540	549	552	574	455	55	586	609	485	12	600	350	547	516	586	48	610	578	59	609	429	600	457	99	593	457	608	588	445	448	455	609	479	552	421	450	444	544
444	7	cloned'	0	73	509	240	371	426	95	515	544	526	538	376	495	122	514	419	147	532	572	385	347	334	427	389	569	506	551	516	431	513	494	551	251	483	497	69	430	432	554	526	519	505	548	561	89	428	405	599	423	529	342	479	410	548	533	422	479	541	22	418	561	522	496	445	429	488	410	427	405	497	519	517	573	110	511	468	557	407	398	37	570	147	466	542	482	525	510	513	517	296	426	227	557	541	406	534	548	244	492	442	50	7	113	577	548	517	430	579	401	554	571	351	566	551	427	398	414	111	419	535	365	403	324	469
190	7	immunosorbent'	0	550	508	364	42	441	437	452	566	462	509	414	525	437	530	92	571	538	583	470	399	384	483	232	560	535	546	527	412	210	516	582	426	471	128	459	315	520	116	447	530	531	478	543	589	451	395	601	444	562	396	485	245	53	535	397	451	562	362	426	579	517	439	518	391	527	369	509	523	454	479	481	538	550	529	522	586	452	407	504	537	295	482	501	538	545	456	522	434	576	398	73	572	577	432	17	557	250	529	496	53	514	577	490	62	579	414	559	428	564	560	426	582	576	437	371	368	579	464	486	384	363	296	511
434	7	antigenic'	0	205	539	357	364	424	439	472	495	522	537	317	531	389	529	455	588	28	559	318	417	406	494	405	534	20	530	536	421	491	520	556	422	396	587	11	429	539	90	19	546	21	503	62	592	459	428	602	290	533	444	481	433	542	15	308	431	544	410	394	568	494	335	511	436	521	371	445	411	523	537	499	547	584	519	498	570	424	420	48	553	72	507	539	433	496	500	545	518	155	421	169	588	571	324	33	551	439	512	440	9	41	593	529	92	559	297	573	381	557	543	393	584	538	398	342	420	112	437	507	418	422	414	493
38	7	blot'	0	216	532	361	365	412	444	432	541	501	545	441	530	14	547	384	578	584	543	444	229	401	514	418	514	551	564	544	16	520	485	583	427	484	476	129	436	488	120	536	528	541	497	536	101	463	419	605	485	557	422	527	406	570	18	382	490	71	394	429	98	528	432	520	394	520	453	529	539	531	532	545	554	104	535	549	597	450	320	23	539	230	471	528	477	569	505	514	482	153	404	433	51	99	441	503	537	161	528	532	54	511	118	570	573	88	433	569	248	88	80	413	121	60	420	395	441	585	326	537	378	436	386	475
120	7	enzyme'	0	2	5	468	460	483	484	562	591	574	34	18	602	492	574	492	54	80	482	490	467	474	550	467	602	602	606	586	501	548	564	617	489	570	584	430	471	574	586	572	581	401	575	517	613	561	476	617	549	46	486	34	450	500	10	455	556	604	477	473	123	569	570	578	485	577	490	559	572	604	114	606	612	595	576	576	28	488	502	580	390	589	557	593	14	618	561	24	557	67	461	377	120	45	489	23	67	12	97	574	94	570	613	604	225	548	463	611	476	618	614	476	92	83	481	470	492	55	505	92	462	462	9	566
438	8	cov'	0	10	79	6	599	604	92	530	40	571	90	98	619	604	617	90	27	73	593	610	607	599	618	601	620	622	588	619	101	612	32	618	96	77	621	616	99	621	604	619	186	622	620	621	620	127	18	9	84	141	609	573	113	618	613	8	562	619	18	18	50	23	512	130	601	580	603	112	480	120	123	125	618	74	549	620	100	610	602	618	95	619	108	614	619	40	542	538	622	8	79	622	610	109	15	36	619	6	564	119	615	619	67	620	620	91	18	618	20	590	577	98	46	57	598	600	94	43	604	96	598	16	22	133
438	8	covs'	0	65	531	449	415	453	423	537	547	513	562	456	567	451	552	464	120	591	587	474	419	417	449	445	565	554	577	545	436	516	534	587	370	524	582	543	425	532	594	551	446	571	533	575	605	23	12	47	504	41	456	532	427	547	563	438	488	586	12	7	110	497	518	540	442	30	401	540	530	555	542	539	35	49	45	531	113	331	460	536	57	568	509	564	506	591	549	543	503	32	425	470	567	62	9	564	573	28	23	538	553	538	190	583	42	97	427	554	435	92	51	453	100	569	417	432	453	589	440	547	440	4	449	26
475	8	muth'	0	128	612	227	69	83	2	198	161	92	614	4	81	68	84	61	25	68	179	186	65	148	101	224	83	172	108	162	72	70	82	162	227	126	270	224	61	615	130	82	155	194	614	265	237	102	73	48	69	118	185	137	77	119	120	69	133	190	226	238	212	128	247	230	306	88	78	96	102	100	296	104	123	192	132	229	139	59	56	609	225	354	94	273	226	259	213	98	104	282	54	203	183	195	1	162	99	190	86	94	158	611	214	193	268	135	71	277	225	303	177	214	309	141	63	65	235	127	317	330	51	69	71	111
454	8	phylogenetically'	0	212	277	291	582	230	256	287	392	150	158	222	365	184	349	586	82	331	375	172	184	582	94	583	203	209	267	319	344	172	191	329	594	419	102	448	160	395	407	396	623	312	255	342	478	98	588	63	315	408	369	193	248	18	208	180	332	370	242	590	422	249	100	344	243	270	183	283	334	261	291	267	342	416	186	300	332	363	193	269	324	386	270	374	98	438	353	384	98	447	587	371	426	321	594	19	272	204	191	307	345	623	341	381	332	329	583	324	580	300	431	210	403	203	576	243	189	405	585	268	313	168	586	371
454	8	genetically'	0	578	504	398	413	393	354	442	530	482	447	415	437	436	486	240	14	522	566	422	228	92	529	379	12	564	539	474	419	448	450	511	442	499	105	289	409	25	566	511	16	549	16	556	582	521	311	84	475	418	411	510	397	515	525	243	496	555	97	401	574	458	471	490	461	526	117	362	479	569	500	542	561	546	465	474	589	349	418	537	573	51	469	506	502	542	463	397	451	128	391	167	566	572	398	21	563	579	409	493	536	537	534	572	94	558	385	17	430	537	566	340	569	482	384	362	456	570	350	410	412	385	335	499
54	8	cantoblanco'	0	317	117	274	508	510	522	41	197	584	69	510	28	518	157	96	212	271	172	531	114	513	160	511	32	164	305	97	113	266	579	206	529	253	260	276	106	319	258	174	70	344	55	239	291	139	154	90	573	349	3	578	524	81	89	159	571	220	264	516	144	1	150	52	509	186	521	578	173	53	589	201	65	185	215	48	247	103	523	213	147	269	279	79	50	171	47	281	51	358	508	350	175	183	525	194	136	197	581	41	243	80	209	58	135	117	507	193	504	307	157	299	233	604	504	498	99	243	528	593	510	99	504	286
448	8	deletions'	0	535	390	503	346	231	353	346	377	367	336	225	354	223	406	216	90	459	430	310	491	295	282	281	403	411	433	260	293	323	310	402	518	443	148	141	221	414	451	204	386	404	203	421	122	205	342	115	226	301	352	245	381	310	333	222	447	37	504	357	484	189	380	271	283	330	355	304	288	352	255	338	384	392	381	210	463	310	356	355	377	299	355	371	223	456	200	93	325	28	204	70	222	412	323	287	459	460	359	306	272	12	66	315	53	501	213	323	218	463	437	303	434	424	312	205	392	397	212	457	301	301	276	255
364	8	sola'	0	369	256	73	86	102	85	79	279	85	237	124	252	90	224	312	337	263	184	75	84	84	184	83	63	68	411	111	311	301	266	309	84	214	322	274	128	383	333	246	45	176	196	193	306	162	275	128	98	298	4	126	102	220	101	279	112	261	301	81	166	4	352	89	93	127	104	84	382	151	83	215	102	283	259	85	292	142	74	228	269	218	129	599	88	219	198	328	83	100	70	148	309	279	76	275	217	353	78	77	315	114	185	88	205	200	93	213	119	398	234	353	257	613	87	83	309	273	131	69	77	85	88	202
490	8	rnas'	0	583	477	288	422	355	393	384	449	16	431	380	489	320	518	308	553	526	499	313	362	235	456	417	478	473	474	489	359	434	487	522	357	440	539	132	584	343	523	437	455	511	429	54	18	435	10	129	443	491	280	487	448	518	306	289	438	533	330	385	520	440	9	428	345	496	280	494	505	472	483	434	466	94	345	482	507	390	333	538	68	411	387	30	466	452	502	414	144	162	392	349	517	522	431	489	40	269	17	450	556	15	99	514	510	70	337	513	1	21	52	402	110	46	314	363	387	552	14	12	413	439	349	508
438	8	bcov'	0	418	71	619	619	196	404	149	397	54	171	619	373	621	173	621	422	178	286	143	621	194	29	620	214	196	270	279	262	218	319	21	143	260	284	382	173	238	265	330	80	140	262	152	444	334	146	147	330	290	204	281	619	17	193	616	187	158	135	145	368	248	36	162	618	373	617	189	336	414	295	426	294	338	608	197	345	182	363	186	242	462	3	246	40	361	155	361	185	327	156	282	158	304	228	364	233	378	41	268	319	95	309	224	11	355	619	199	264	356	299	144	261	330	618	619	246	229	618	39	369	619	176	5
438	8	hcov'	0	41	538	470	429	452	455	10	523	29	35	378	566	350	543	3	38	574	25	455	418	421	416	441	563	565	557	556	457	517	454	84	451	458	583	153	424	504	70	25	484	575	529	560	606	467	352	163	529	581	427	534	458	558	536	396	474	576	6	6	109	525	20	515	417	546	457	28	7	12	522	579	568	91	18	17	117	456	447	545	42	532	520	48	521	575	532	520	519	124	448	582	62	60	8	528	550	58	496	501	558	500	39	21	566	71	421	555	421	573	589	394	24	575	15	405	403	113	322	539	443	447	397	520
85	8	csic'	0	229	416	343	76	209	202	127	245	61	289	138	355	74	417	370	430	349	367	164	178	272	181	190	148	328	35	146	315	315	259	395	2	385	460	500	69	378	473	289	180	425	337	304	469	150	282	169	168	405	2	250	88	325	278	276	256	417	341	114	276	7	286	180	80	266	345	53	296	127	226	306	406	348	424	274	446	198	175	13	503	174	347	363	365	2	286	406	54	120	158	449	377	406	196	392	369	192	50	46	437	194	354	360	307	332	245	289	66	403	389	384	368	13	72	71	248	483	338	393	269	267	78	290
455	8	genomes'	0	460	513	315	235	245	447	347	484	515	425	374	483	345	501	255	133	544	544	418	348	387	421	311	471	508	511	500	384	447	473	539	350	460	154	573	256	486	547	516	458	554	517	538	433	393	330	182	462	560	243	217	408	529	475	317	457	520	420	448	537	447	438	455	398	441	339	534	482	417	411	527	368	527	475	446	550	384	242	475	508	578	424	519	397	516	360	128	412	10	238	171	513	546	346	502	515	45	445	457	388	517	569	524	507	573	246	514	360	499	495	278	556	492	382	388	393	526	433	424	392	442	230	348
431	8	ames'	0	567	343	106	572	186	255	300	194	324	474	265	493	158	405	351	448	479	463	374	259	288	399	577	452	347	373	346	403	469	386	467	348	337	487	163	365	424	483	265	477	443	340	414	532	616	299	188	434	17	583	414	262	23	449	329	180	501	576	345	464	172	372	347	140	452	354	272	328	231	461	97	251	450	416	425	436	296	574	436	492	549	254	416	473	445	387	412	389	514	320	17	491	403	588	286	426	592	430	357	47	458	508	350	402	468	268	387	258	329	456	277	511	423	345	233	254	472	349	267	233	272	262	340
228	8	loop'	0	155	294	323	186	10	413	221	321	346	390	544	426	200	452	268	490	414	478	181	248	353	311	343	202	447	418	362	441	4	371	40	307	276	166	499	399	337	525	328	381	373	341	435	519	220	336	193	413	502	363	470	211	432	24	201	327	458	194	230	465	437	416	328	356	456	301	465	469	371	344	319	365	509	455	247	82	357	414	459	43	495	201	456	287	278	454	444	340	143	281	420	38	79	363	478	477	132	365	219	494	362	410	325	470	464	221	371	228	435	53	546	482	489	313	330	433	33	279	474	342	5	326	419
454	8	phylogenetic'	0	600	497	410	418	402	424	503	522	31	493	351	559	419	558	421	585	546	585	449	441	432	506	411	557	542	560	537	409	446	535	568	436	521	164	138	439	529	588	531	521	558	531	572	342	470	431	199	544	586	466	524	452	30	551	404	515	549	435	470	595	501	500	538	362	551	395	537	549	519	503	557	550	585	501	507	111	324	444	530	575	609	518	49	13	571	490	7	537	11	340	48	576	606	372	524	567	237	513	528	524	526	589	536	44	594	366	582	376	576	578	440	592	522	418	6	451	594	434	514	394	435	409	485
369	8	strand'	0	206	402	167	255	566	175	457	349	399	414	271	386	398	423	168	495	339	506	315	250	254	420	244	211	437	452	432	222	269	427	499	171	446	482	522	280	415	83	411	489	493	423	521	169	357	569	202	14	320	371	379	404	373	394	572	335	477	258	572	443	358	450	431	297	503	567	364	431	465	361	459	476	458	387	456	79	5	346	486	474	328	118	225	89	383	449	143	331	85	375	466	8	23	153	494	434	215	22	494	497	445	453	489	488	495	349	374	251	361	44	572	478	422	1	407	268	471	344	10	375	277	572	344
498	8	transcriptional'	0	351	375	301	394	350	322	399	476	487	19	297	319	259	387	381	118	391	423	428	116	66	389	385	457	405	510	453	388	402	365	406	371	362	498	548	248	467	95	435	346	525	312	43	546	286	104	205	188	25	7	412	269	429	372	105	242	50	366	263	448	6	440	273	75	340	84	11	390	453	17	19	4	60	9	424	29	291	370	401	40	262	433	25	348	25	472	416	4	152	85	542	459	465	150	487	42	252	18	358	442	359	14	418	463	67	269	382	269	54	406	291	490	16	69	95	397	70	8	307	93	322	382	268
475	8	mut'	0	247	73	588	587	585	587	90	82	609	84	210	80	585	28	589	161	67	603	594	588	586	100	586	82	81	61	58	595	602	277	118	598	609	163	185	580	81	129	610	121	63	109	587	205	101	593	213	603	199	590	605	589	585	116	586	597	584	587	218	135	605	105	204	162	614	588	603	101	99	612	204	122	133	117	106	182	595	582	103	92	352	600	153	105	89	95	218	103	186	590	270	110	114	599	85	103	202	610	93	84	98	585	110	107	108	588	158	584	138	606	587	140	611	582	583	589	130	591	612	579	587	592	110
7	8	almaz谩n'	0	303	597	9	23	37	20	215	608	57	147	23	25	29	145	317	131	210	121	20	19	23	199	18	143	42	247	596	25	137	42	157	236	252	184	226	20	147	181	146	606	197	597	277	210	234	158	280	30	285	1	46	24	134	186	17	30	152	23	23	138	5	44	47	27	272	28	149	221	49	46	49	58	170	130	43	204	247	174	249	178	347	145	136	274	43	217	219	44	357	13	346	184	177	21	217	160	221	47	34	259	594	153	52	229	129	22	191	226	240	235	215	189	137	26	19	241	206	32	42	155	220	28	279
490	8	rnai'	0	368	89	116	94	107	128	181	323	236	131	128	188	102	276	121	396	374	230	101	282	91	103	128	85	192	292	92	120	75	120	325	310	107	257	22	95	39	282	322	238	129	145	181	346	346	131	335	296	227	98	222	137	174	157	100	72	208	92	90	306	86	109	205	97	90	110	130	157	270	154	222	242	162	278	111	296	131	81	64	221	451	126	178	164	91	363	101	108	304	76	243	186	239	82	119	259	175	89	154	316	268	198	177	308	212	100	344	88	288	270	96	335	326	94	129	92	278	135	4	3	120	123	114
334	8	reverse'	0	568	552	452	450	444	421	522	573	546	561	473	568	19	582	479	97	587	87	407	422	438	535	386	570	575	13	532	469	528	544	95	473	553	81	104	446	527	497	548	565	578	546	594	353	556	462	358	539	590	454	546	455	578	572	463	533	79	454	452	610	18	476	560	483	568	473	556	18	32	565	581	592	100	566	501	135	478	431	549	589	541	544	577	536	604	551	503	544	170	381	86	600	95	459	39	68	99	542	511	565	540	106	40	252	100	447	580	11	589	594	450	612	73	471	453	12	592	471	24	429	451	436	16
454	8	phylogeny'	0	472	324	49	173	79	61	376	212	138	227	60	342	65	289	313	324	229	210	161	172	160	214	57	236	227	176	189	67	67	431	227	60	115	376	299	308	99	276	238	376	321	193	264	325	224	157	368	117	311	176	366	302	267	224	181	368	123	180	61	353	235	101	188	65	374	72	311	324	248	144	293	300	246	178	100	281	58	50	298	322	483	159	292	99	202	92	198	183	73	139	296	382	294	57	182	283	80	81	90	257	230	166	218	347	344	67	204	297	282	383	73	413	124	183	288	140	266	68	77	47	165	68	155
438	8	ccov'	0	434	166	190	494	251	510	239	312	156	174	174	4	502	170	273	264	249	359	185	489	319	613	498	230	371	285	188	174	311	144	262	190	235	353	456	490	57	334	127	219	224	181	297	406	621	494	392	400	194	508	152	352	123	194	494	132	271	503	503	60	79	622	214	171	162	509	265	620	441	318	331	454	370	185	304	357	209	511	231	181	457	251	102	360	169	621	615	190	405	495	288	221	368	197	152	347	475	80	212	281	192	258	292	9	297	490	242	166	204	308	495	310	325	246	278	506	368	188	246	492	202	487	254
384	8	template'	0	513	52	40	55	250	248	277	288	603	93	163	401	182	222	374	439	379	382	322	54	157	273	101	272	413	428	160	342	286	248	246	49	469	409	135	281	192	409	247	323	387	199	302	419	10	58	398	245	426	261	450	278	346	360	57	317	365	56	55	352	243	367	2	322	310	61	395	304	421	322	284	415	403	270	125	453	189	144	289	321	516	269	365	157	316	294	160	294	434	244	464	369	423	49	95	396	85	198	423	481	203	438	291	406	367	115	288	53	391	347	117	436	312	244	55	154	48	110	252	39	223	157	7
398	8	trs'	0	322	608	572	563	567	572	285	145	192	157	287	140	301	70	573	326	197	214	576	571	567	587	573	27	137	140	133	271	160	622	245	116	152	223	358	566	159	285	300	340	294	143	210	239	2	574	401	139	193	157	177	128	221	147	258	138	169	109	575	215	623	226	591	572	173	572	292	316	46	311	47	177	278	199	255	223	582	271	605	217	363	622	160	582	317	306	217	592	335	572	218	308	230	578	251	168	206	285	204	139	607	296	202	267	262	138	36	564	108	172	575	179	215	563	562	102	23	571	295	567	569	99	239
448	8	deletion'	0	90	519	444	97	345	363	504	502	28	25	379	22	13	500	420	41	512	538	391	384	324	428	6	518	493	563	486	432	398	456	547	388	519	477	429	382	500	574	503	520	552	479	548	137	445	386	402	349	549	412	409	250	525	439	407	480	540	400	248	544	519	491	423	404	510	416	19	4	18	15	566	465	99	41	384	558	433	433	527	31	337	441	463	458	567	515	346	444	148	394	76	24	63	448	542	541	315	493	251	502	25	109	552	89	85	336	503	305	79	525	414	576	531	14	419	343	101	429	505	425	343	392	502
402	8	utr'	0	181	67	574	242	204	210	345	100	208	215	570	306	213	374	574	443	217	275	577	573	568	87	574	67	379	336	69	292	126	334	359	332	279	101	400	568	98	405	329	77	81	269	229	62	300	228	412	329	400	283	392	225	313	156	274	143	160	568	186	324	209	88	280	186	400	574	344	364	275	608	88	297	318	374	186	432	225	567	345	192	310	242	6	198	163	284	1	86	423	573	289	243	224	580	260	338	258	150	253	215	353	322	213	366	339	572	75	566	323	191	188	339	200	195	564	578	233	275	130	296	208	218	98
491	8	sequenced'	0	387	385	387	399	320	409	14	512	520	452	252	479	343	472	332	584	525	535	410	309	345	407	327	16	510	537	485	274	488	490	549	410	509	374	146	415	376	545	432	485	519	541	522	349	493	438	414	439	553	256	431	440	504	31	361	483	512	414	400	119	476	264	275	426	522	218	487	494	526	505	505	543	552	484	502	540	447	319	405	512	453	327	476	387	527	416	272	261	58	223	90	522	531	371	30	527	263	447	505	495	509	580	504	513	553	300	524	408	521	536	349	568	562	308	353	382	559	107	502	354	411	222	115
218	8	leader'	0	443	143	544	539	212	546	171	219	239	243	249	51	245	283	550	385	400	354	236	327	536	330	175	119	306	184	118	167	253	216	373	247	256	395	399	170	201	346	390	167	296	384	242	10	3	207	417	136	334	554	451	2	369	200	219	313	329	233	196	282	130	195	295	195	357	549	330	368	68	244	393	321	386	320	270	37	558	252	595	311	405	66	150	115	243	366	146	120	412	540	332	431	409	552	297	153	338	291	348	248	298	399	382	312	30	182	56	536	259	307	543	318	18	536	529	554	253	242	311	239	279	6	296
105	8	duplex'	0	328	200	3	267	520	158	276	171	62	325	520	244	188	116	310	276	179	304	537	516	169	594	521	140	165	227	196	535	183	170	234	536	27	312	328	518	580	271	40	349	233	153	78	303	595	521	422	200	287	307	315	534	61	398	281	291	243	128	152	279	42	272	598	127	290	530	185	307	106	337	289	338	225	110	357	235	534	290	586	156	486	50	237	587	157	602	243	596	340	516	370	142	361	535	165	204	201	2	607	356	247	319	343	260	193	520	102	185	238	183	519	330	86	200	505	530	27	117	47	519	115	515	2
338	8	ribosomal'	0	504	265	236	241	65	51	242	104	222	344	111	429	52	399	264	444	454	396	94	50	45	305	117	406	329	362	177	144	201	400	415	359	388	450	464	318	171	462	348	362	366	438	406	476	612	109	464	328	18	12	595	143	426	393	116	413	359	51	51	366	292	321	338	250	351	417	211	341	329	262	330	260	435	413	260	348	155	142	354	412	514	274	287	606	344	447	426	319	419	102	514	323	414	391	464	359	73	10	368	360	2	366	368	340	327	169	148	146	383	319	284	340	317	109	150	50	307	426	429	131	52	56	614
196	8	insertion'	0	530	296	24	238	171	258	200	335	383	328	40	368	277	309	281	81	431	445	33	168	36	440	139	128	155	377	235	134	148	308	449	347	343	458	472	140	389	429	266	315	17	359	257	417	415	44	472	222	364	395	339	356	383	359	40	312	416	38	41	89	411	397	193	273	341	262	322	63	309	282	456	155	385	313	66	50	35	120	391	396	398	370	361	382	273	373	65	315	134	28	72	320	405	267	439	33	311	435	313	426	324	418	284	438	356	160	353	37	414	386	48	74	291	277	163	40	383	289	351	135	40	46	72
490	8	rnase'	0	505	267	262	228	4	593	612	395	305	247	155	366	589	271	172	42	342	259	174	592	591	308	160	286	354	232	269	340	339	608	375	160	610	404	383	585	215	385	341	138	303	283	399	47	226	351	480	270	12	596	606	595	241	227	183	599	367	204	250	232	310	619	414	174	339	592	260	247	325	5	234	127	320	372	253	288	601	156	346	41	127	181	340	613	282	319	309	615	437	189	336	307	439	602	341	415	415	186	308	346	275	277	170	286	330	591	418	590	223	377	335	445	356	283	194	280	323	259	263	584	226	332	234
152	8	genbank'	0	496	263	258	237	92	111	280	190	314	190	245	367	179	226	69	421	430	405	231	230	74	51	96	430	264	319	320	251	308	110	356	280	380	390	431	239	200	393	227	273	287	206	330	450	186	78	492	240	380	81	305	184	354	348	256	97	316	172	266	350	397	215	208	81	121	89	59	283	347	63	247	359	372	171	227	401	128	141	318	411	506	349	387	63	399	60	294	63	399	225	178	232	477	65	270	273	110	111	283	302	328	457	437	57	439	171	406	70	445	367	179	439	300	111	174	155	460	157	54	181	126	96	66
431	8	frames'	0	572	314	582	243	575	283	487	319	20	324	359	459	386	420	138	482	452	512	399	306	141	247	369	411	349	445	296	272	322	11	416	400	328	525	159	572	418	464	427	419	451	459	422	517	322	265	502	455	447	377	104	175	495	369	254	362	431	252	131	489	284	419	291	203	410	275	386	280	413	340	316	505	477	420	366	491	379	392	271	466	538	334	370	346	19	437	332	344	549	324	479	432	448	353	495	457	44	104	320	386	6	489	499	415	471	9	319	324	455	446	245	497	467	346	305	218	490	9	373	121	234	381	370
319	8	putative'	0	142	18	327	401	366	457	6	493	504	479	425	556	449	503	398	573	529	545	415	354	428	392	3	504	504	542	416	422	515	430	557	444	496	469	579	243	454	560	465	505	548	526	507	58	391	416	510	441	421	270	521	439	49	527	365	484	545	395	242	38	415	483	507	351	482	348	495	497	507	518	560	569	564	503	524	109	358	436	36	529	601	438	517	511	556	536	462	513	95	422	419	47	98	387	508	568	81	8	503	58	33	562	549	93	567	364	534	393	578	531	251	578	546	403	423	257	56	432	540	393	419	92	535
491	8	sequencing'	0	241	490	399	437	404	448	5	517	527	495	69	494	443	533	362	583	549	581	329	328	434	527	254	529	517	568	501	369	9	501	574	446	397	232	126	417	487	584	469	522	540	532	558	138	390	412	529	460	578	362	508	394	544	540	333	493	543	392	388	572	489	490	517	427	538	466	488	485	530	541	521	33	105	517	441	58	438	423	547	535	545	499	546	480	543	487	433	505	136	329	66	568	569	430	561	545	259	535	395	519	521	116	573	555	565	392	546	438	566	562	16	595	570	380	10	400	106	17	538	92	400	366	18
170	8	helicase'	0	183	223	4	344	312	205	439	280	303	351	349	412	317	398	321	530	393	435	190	205	286	358	493	367	287	359	340	300	345	432	461	351	92	467	525	300	10	73	228	374	417	409	428	71	4	302	531	395	225	296	428	221	430	486	490	396	423	317	217	444	364	395	326	364	240	295	224	419	348	434	503	431	67	445	352	496	510	374	424	424	522	342	429	472	355	172	290	274	538	274	554	384	76	189	374	401	119	3	448	415	206	452	395	431	458	487	356	489	333	340	308	419	364	218	325	181	496	371	386	334	2	483	476
498	8	transcripts'	0	542	362	131	359	160	346	395	356	326	372	290	333	351	366	299	475	6	240	411	255	260	394	243	391	463	431	390	355	373	459	38	256	83	160	541	283	3	23	377	2	39	5	44	120	473	174	537	299	272	597	277	331	356	401	594	3	20	593	599	472	456	405	375	340	235	594	293	451	415	8	431	375	437	23	289	407	211	347	416	502	100	352	11	443	479	256	124	266	518	364	497	451	490	245	441	375	413	116	134	480	14	471	443	411	369	593	385	594	450	43	243	483	450	171	380	388	488	4	172	321	137	166	361
498	8	transcription'	0	602	558	432	446	422	8	541	84	562	16	476	85	7	588	475	617	589	90	478	11	460	534	475	578	24	9	567	463	543	33	99	11	539	475	206	449	552	91	542	37	597	564	598	110	9	460	567	21	593	478	555	444	573	573	470	507	7	455	433	608	557	545	562	13	565	455	547	564	607	19	36	591	12	27	8	603	494	489	567	74	571	537	20	560	21	567	547	561	199	5	205	118	417	463	88	578	182	30	543	587	557	6	8	602	13	10	601	450	24	30	458	558	21	464	459	18	44	21	25	411	13	447	22
491	8	sequences'	0	423	570	450	455	451	483	20	570	558	550	452	594	468	586	488	372	601	605	485	425	427	543	456	581	579	50	552	468	552	550	610	484	541	555	550	454	556	611	565	566	593	572	601	61	550	447	570	540	608	469	545	461	581	19	454	540	212	471	469	107	550	543	567	452	573	470	560	570	587	535	583	590	502	539	560	447	449	469	25	595	590	517	92	525	598	529	16	528	9	469	101	603	611	464	40	603	136	516	544	582	49	617	597	592	615	453	590	451	593	597	478	605	587	467	12	460	93	15	26	454	471	460	24
431	8	frame'	0	577	471	48	169	272	340	445	498	22	454	254	432	383	471	414	56	413	487	400	245	159	439	134	480	282	503	513	280	208	422	509	403	371	542	64	273	379	536	382	434	458	425	484	73	383	236	577	199	517	408	460	329	482	447	353	440	45	149	163	536	352	446	471	156	453	334	369	259	512	372	12	18	506	436	95	546	269	140	8	61	550	365	521	320	1	479	388	442	107	105	287	494	512	421	427	488	104	15	192	472	8	85	493	82	491	4	440	59	501	461	334	554	22	263	429	419	462	396	481	399	64	106	420
326	8	reading'	0	598	454	34	333	64	330	519	505	27	478	403	524	457	506	349	79	523	537	452	377	313	473	393	517	433	543	517	391	361	21	532	464	352	585	111	252	490	567	459	515	538	502	540	111	424	367	589	486	538	445	465	389	546	476	390	471	62	248	247	122	467	486	500	100	485	382	489	346	551	433	433	29	572	508	336	591	414	401	28	67	585	421	509	468	5	497	434	470	140	314	434	526	550	454	540	533	42	16	250	533	9	108	547	545	545	5	510	318	535	544	407	581	32	375	439	442	558	16	503	417	229	406	498
498	8	transcriptase'	0	588	465	378	335	413	308	455	491	441	476	426	447	304	465	307	562	505	533	393	412	330	468	214	464	481	14	389	440	510	453	545	361	80	34	130	385	346	102	444	478	470	481	498	531	490	4	591	479	513	315	448	399	521	422	342	442	457	349	430	539	8	373	274	434	468	229	506	421	509	399	507	511	523	432	337	539	423	206	445	525	469	435	435	262	526	384	376	468	544	261	170	45	496	517	515	483	113	458	438	509	272	568	525	74	497	401	537	402	457	509	501	536	505	389	319	426	491	224	411	217	300	283	19
491	8	sequence'	0	479	78	480	475	481	496	565	585	576	571	481	612	24	597	494	621	612	618	495	463	478	557	481	603	604	214	582	500	562	568	90	500	567	604	327	459	572	622	573	573	612	574	614	41	29	21	594	555	30	25	564	16	501	20	469	561	324	486	485	59	558	572	570	479	583	491	568	577	615	577	604	614	604	578	568	96	476	499	20	609	605	546	38	556	613	568	23	567	23	479	238	612	621	496	606	613	34	557	564	589	42	623	606	32	580	471	610	472	619	616	482	604	82	472	14	485	39	483	94	473	475	15	558
455	8	genome'	0	603	580	477	472	30	489	563	587	40	579	483	593	471	600	483	157	617	616	500	456	456	558	477	591	606	215	574	488	557	31	616	495	571	565	107	462	562	612	576	580	80	79	610	148	34	15	603	79	137	15	560	490	603	601	458	555	606	15	14	116	98	565	568	484	581	476	565	565	614	571	122	147	106	86	569	86	487	488	581	608	614	555	40	19	597	21	555	566	44	458	188	61	220	14	604	526	35	32	562	597	101	592	610	569	620	467	609	478	474	82	479	602	616	477	15	475	518	27	576	468	481	456	547
310	8	polymerase'	0	604	546	451	449	442	470	18	574	556	560	479	580	20	581	457	603	599	610	453	405	440	540	440	576	577	19	576	482	538	558	602	475	548	35	171	448	531	614	553	570	585	557	580	165	545	457	613	546	583	463	551	463	594	47	472	521	235	473	466	611	21	526	548	474	555	480	555	560	591	551	585	586	610	562	559	612	492	429	564	588	596	524	582	549	596	557	13	522	47	446	133	117	357	467	87	599	59	531	550	571	11	517	593	397	605	436	26	461	594	87	455	609	591	468	456	454	124	453	7	438	11	439	28
490	8	rna'	0	617	82	488	476	32	494	567	89	37	92	487	615	481	605	500	564	85	82	509	474	480	561	12	616	612	63	62	506	91	99	363	12	574	588	110	474	618	330	583	84	76	617	534	44	14	28	619	19	36	14	28	499	611	343	481	83	57	494	490	618	17	11	577	23	18	24	31	131	122	118	612	613	57	30	134	115	9	10	612	27	604	567	91	564	101	116	113	25	97	481	459	42	111	504	281	595	55	20	580	611	20	523	131	41	76	478	124	19	38	36	480	623	75	19	17	494	79	28	9	480	22	473	574
497	9	trachea'	0	94	222	594	207	593	211	184	216	244	287	211	189	198	304	173	52	318	373	598	269	178	104	592	86	279	369	178	601	283	165	353	284	108	20	375	194	110	301	178	194	293	325	161	453	175	194	85	114	158	225	342	315	121	295	208	600	397	195	597	414	606	284	276	3	299	192	604	107	385	279	233	129	375	379	112	256	228	589	105	13	435	601	187	340	336	156	150	109	342	222	150	278	275	174	175	200	443	248	254	359	226	236	329	333	25	216	200	592	13	2	1	23	142	212	589	275	419	593	123	184	589	598	330
440	9	bronchiolitis'	0	370	120	120	131	159	60	286	221	287	63	57	348	63	121	128	206	284	91	129	61	303	256	53	305	259	246	307	64	187	604	254	121	606	293	312	53	204	199	201	64	341	214	185	385	123	68	391	280	114	130	395	68	239	185	64	151	351	65	60	363	602	265	187	61	611	323	599	287	156	307	220	243	220	175	129	318	57	48	243	163	376	596	267	261	322	111	176	233	289	50	264	140	326	56	199	191	103	190	114	204	218	5	326	105	183	278	331	133	292	210	70	328	89	133	62	60	347	64	274	124	132	129	168
497	9	tracheal'	0	392	305	282	590	594	595	97	99	318	216	356	356	590	265	174	363	124	269	188	187	179	329	229	87	130	163	248	255	191	166	143	285	215	44	369	204	266	328	259	99	82	85	121	354	368	597	408	248	337	346	246	316	308	341	209	601	265	191	598	340	316	314	215	2	271	216	605	108	186	157	132	234	340	233	113	358	602	223	106	33	250	154	158	183	328	195	349	110	313	597	413	165	378	200	183	292	409	611	255	337	325	297	340	345	29	592	98	593	4	15	4	29	260	204	195	595	324	191	613	586	590	184	229
442	9	chicken'	0	545	403	269	376	495	375	394	468	402	182	181	433	504	390	367	513	448	44	300	490	279	275	245	447	450	432	368	8	451	351	453	301	319	11	35	136	394	468	488	425	431	431	436	170	400	288	488	422	395	153	119	6	386	351	496	285	426	389	504	105	200	444	412	8	504	510	366	365	426	385	8	25	476	427	349	512	270	240	383	45	519	478	409	266	413	358	280	147	142	241	142	273	413	383	456	460	499	396	349	463	433	76	440	70	467	491	394	349	7	14	181	432	445	495	115	508	487	258	313	183	153	121	369
35	9	birds'	0	522	255	496	178	489	183	288	431	265	195	494	228	498	437	346	440	371	37	515	256	373	210	264	328	13	419	311	3	305	357	469	270	14	6	485	486	360	420	224	260	468	413	391	466	328	181	500	350	357	503	371	8	421	415	210	286	414	309	212	404	30	499	340	209	112	263	308	319	356	133	359	413	474	467	587	461	312	159	332	459	508	414	421	374	395	341	331	581	116	492	140	279	436	162	412	355	318	313	329	413	448	442	365	489	266	179	424	262	40	38	492	420	362	489	260	501	438	261	406	185	167	269	269
442	9	chickens'	0	570	297	156	294	169	377	438	486	380	273	146	467	579	434	283	474	511	47	240	272	370	417	354	456	9	413	404	7	383	424	431	396	236	1	160	575	413	471	258	367	474	494	473	490	413	255	528	389	417	587	378	343	448	445	580	351	442	363	255	102	195	511	343	11	450	171	411	391	466	418	11	7	521	476	144	518	588	355	463	22	375	15	354	386	392	368	125	153	541	183	128	445	459	334	472	410	514	380	487	464	438	71	475	451	51	129	445	351	10	7	265	510	457	289	185	354	511	582	323	214	160	334	382
19	9	avian'	0	565	518	401	436	87	9	513	524	536	448	105	520	335	560	408	604	547	549	405	416	446	500	404	488	566	540	463	9	497	504	554	402	480	18	67	247	508	121	518	538	556	538	66	491	485	413	590	497	475	328	499	7	555	548	381	434	551	13	11	127	431	538	522	9	498	326	24	8	22	25	31	20	108	551	490	107	402	412	505	38	600	20	41	490	549	435	511	454	602	84	375	532	543	6	554	539	210	460	9	567	18	52	587	577	89	350	566	440	29	9	451	120	572	325	404	407	564	465	522	241	449	379	440
440	9	bronchitis'	0	592	414	388	317	244	7	440	497	489	463	10	504	327	494	386	590	550	517	437	408	422	415	439	492	480	484	518	387	459	507	544	375	459	2	61	296	472	576	513	449	534	480	549	566	19	235	597	404	569	278	476	10	511	513	306	462	538	10	8	44	446	537	513	10	497	328	526	463	524	510	32	26	578	534	470	594	329	234	519	28	562	9	39	398	518	451	497	356	132	315	550	475	503	7	553	529	517	421	512	545	3	45	558	552	87	399	550	432	6	6	304	539	528	318	391	425	25	397	534	575	414	395	347
460	10	host'	0	57	614	489	483	23	15	114	91	24	39	12	383	26	610	499	39	11	18	17	472	483	567	14	106	100	615	612	512	10	28	50	511	581	592	603	7	15	20	26	9	43	8	34	192	13	482	21	82	33	20	27	500	596	608	9	87	609	19	19	20	102	22	15	26	28	487	110	16	20	582	35	14	18	25	20	17	16	495	584	12	301	565	94	129	104	15	114	577	40	489	606	191	58	10	465	38	266	566	120	612	45	15	132	594	10	474	125	25	22	47	15	15	28	17	477	495	121	30	583	12	489	26	573
460	10	hosts'	0	122	484	300	392	360	456	494	326	479	396	288	502	326	522	315	568	519	468	394	290	499	323	220	349	443	478	478	471	466	465	44	389	263	191	179	351	315	548	477	450	517	491	527	127	464	224	59	501	23	389	419	375	513	518	370	344	516	279	422	118	278	328	345	383	515	243	403	535	474	367	553	531	66	482	454	98	513	350	511	558	428	490	481	447	538	407	385	352	78	373	192	315	525	416	514	478	89	422	335	454	495	528	500	516	527	343	520	335	493	533	320	102	479	225	370	290	549	323	478	337	338	401	233
435	10	lentiviral'	0	27	97	603	293	195	604	230	120	271	142	600	173	602	234	605	348	65	293	142	605	119	295	103	77	140	220	158	604	190	613	7	611	154	252	245	159	56	179	617	145	324	48	115	347	242	609	126	610	347	608	612	605	227	275	114	608	178	130	609	292	608	597	300	264	223	602	612	242	134	617	196	202	144	255	370	322	297	601	220	222	419	607	594	272	134	596	586	593	231	607	233	157	192	306	79	151	134	184	242	194	224	168	102	285	158	118	156	603	302	176	606	32	193	596	597	113	246	267	288	132	602	608	261
435	10	antiviral'	0	188	582	5	9	15	10	573	39	577	616	15	610	22	608	5	31	84	67	491	468	482	560	482	601	609	613	614	507	89	98	98	502	569	610	36	15	32	26	91	88	71	76	20	486	565	470	143	561	49	26	108	18	608	606	479	554	605	16	15	549	96	128	576	17	17	11	27	17	16	115	609	17	33	14	13	15	8	490	583	8	265	560	19	561	615	24	9	12	621	477	610	57	21	13	608	36	94	561	572	609	579	18	14	611	9	468	606	480	65	86	21	21	23	16	462	22	81	507	93	478	482	13	563
367	10	stat1'	0	410	208	201	319	175	567	366	376	268	122	565	327	206	230	177	456	282	289	287	5	248	386	316	347	346	291	388	353	186	358	312	319	270	130	421	562	289	76	338	241	419	149	155	428	312	568	158	59	389	213	353	572	324	299	203	259	406	169	182	397	259	311	90	305	77	214	288	85	141	7	337	8	265	236	3	418	224	565	230	365	194	333	270	325	162	315	195	203	403	569	342	303	401	283	250	345	333	195	78	265	291	1	1	338	245	565	227	207	314	242	570	304	246	189	237	2	456	324	176	211	193	570	95
463	10	interfering'	0	134	7	402	378	165	290	495	489	15	22	367	11	293	428	7	516	484	495	281	343	127	426	413	486	403	40	488	294	405	20	517	8	294	534	15	137	464	504	456	184	502	406	523	95	6	256	164	401	489	173	13	73	461	330	359	448	484	398	262	487	392	8	350	146	477	76	455	337	527	469	482	519	10	462	438	94	404	247	491	64	459	462	518	417	427	414	436	438	565	2	569	461	52	330	519	514	200	355	417	498	484	492	452	514	32	262	521	8	58	379	348	514	56	60	389	63	536	337	3	285	378	363	451
192	10	innate'	0	544	564	413	425	20	459	532	18	547	14	417	564	438	576	9	26	7	3	13	12	458	542	459	573	585	70	541	465	445	27	594	462	518	379	586	6	34	4	535	10	30	535	33	578	503	392	181	507	26	16	537	420	563	575	425	528	77	453	444	605	544	15	488	7	14	12	523	554	590	28	588	10	6	3	9	8	458	440	565	5	227	515	89	492	38	545	15	520	149	453	519	59	10	412	579	47	387	521	14	584	548	3	7	589	5	16	592	459	3	3	396	425	5	6	451	13	115	490	560	232	459	14	546
308	10	poly'	0	218	461	358	110	303	3	425	458	364	406	9	17	340	459	396	106	503	453	356	174	368	478	321	370	472	430	379	172	372	353	455	308	354	507	113	101	401	508	412	433	516	482	466	183	419	161	198	456	505	9	421	124	440	418	337	361	460	86	100	100	3	140	311	173	469	303	473	425	425	363	457	452	5	28	15	77	6	308	417	52	181	389	479	401	407	491	129	329	555	323	481	473	516	297	461	465	368	5	380	417	425	93	430	486	8	91	66	2	2	18	365	89	12	292	427	305	527	365	464	73	238	297	393
202	10	isgs'	0	377	292	100	593	598	599	281	118	270	105	594	157	593	138	599	21	326	128	604	597	102	578	272	45	175	254	334	161	132	388	282	109	614	323	253	590	311	259	170	115	269	291	114	361	579	603	300	125	91	603	608	601	209	80	291	603	151	598	603	265	258	228	237	1	1	7	607	240	67	208	71	209	38	7	2	7	195	594	387	204	247	281	3	576	192	313	577	1	293	601	239	233	259	606	105	277	442	245	591	187	68	4	2	173	196	119	184	597	192	228	598	299	129	127	111	1	271	596	615	592	594	602	227
435	10	antivir'	0	187	211	204	573	576	579	138	182	127	265	241	291	183	264	358	70	434	15	585	579	576	92	578	76	190	160	76	218	255	159	141	203	348	382	16	193	353	45	139	214	206	200	156	135	358	202	351	131	316	584	206	580	264	163	239	260	270	208	356	249	229	271	281	578	179	577	598	275	132	245	138	266	279	376	96	381	309	575	351	386	416	595	197	96	200	299	203	417	455	583	423	401	255	589	18	287	112	606	267	312	232	379	287	326	292	581	251	573	284	245	581	359	163	207	570	288	294	201	245	344	577	1	226
200	10	irf3'	0	458	185	25	271	53	38	290	294	163	370	108	303	249	348	237	349	260	307	105	156	137	408	31	402	235	426	145	45	571	384	372	133	321	412	415	34	206	428	278	326	414	245	310	401	5	45	486	256	344	145	253	277	285	323	41	245	314	39	179	434	231	256	261	244	233	45	357	216	434	405	297	492	1	2	10	22	2	112	207	2	531	364	414	318	231	312	599	350	381	115	274	226	7	91	188	360	366	575	171	96	280	356	332	341	2	42	315	3	45	20	153	390	1	114	320	41	379	238	327	24	144	236	603
339	10	rig'	0	453	271	347	318	181	83	172	271	341	49	86	326	250	305	246	379	356	26	4	304	164	464	151	195	225	450	277	173	100	433	319	142	211	451	432	88	350	64	223	280	472	351	388	394	397	117	487	209	313	132	123	285	289	266	91	98	237	175	79	432	293	193	302	359	10	5	5	82	358	254	212	24	2	1	1	23	1	231	390	1	524	350	324	193	312	483	213	6	454	234	300	291	34	95	303	336	432	336	277	154	215	361	372	407	1	147	202	5	1	17	324	288	2	258	368	86	345	305	403	75	108	4	432
129	10	evasion'	0	185	196	17	259	262	336	185	437	356	440	277	357	265	369	340	73	387	448	27	226	269	8	270	359	285	393	156	150	217	109	370	271	84	441	484	169	439	449	251	389	358	602	471	489	402	138	506	408	6	41	259	282	388	396	155	407	298	151	153	381	311	235	418	164	338	294	338	55	304	272	381	23	8	246	308	24	26	237	453	6	370	344	432	315	124	311	333	415	110	21	207	289	447	131	295	381	306	387	298	339	266	60	356	293	3	274	436	161	16	22	280	438	6	35	30	151	255	390	394	17	235	318	389
354	10	sendai'	0	245	331	188	206	229	288	223	421	342	380	203	431	291	386	304	92	360	511	265	486	193	404	275	330	393	404	224	201	245	352	421	218	391	150	468	210	338	461	344	8	436	310	398	480	298	492	549	424	617	507	221	371	204	264	269	305	419	278	355	377	368	233	225	342	75	227	408	312	253	380	360	497	3	352	217	478	303	283	328	3	117	391	423	302	280	448	623	509	488	162	391	357	478	357	409	274	453	412	389	323	400	23	6	482	4	272	457	194	50	323	361	412	11	8	328	215	369	360	244	490	284	204	315
150	10	gamma'	0	609	559	418	336	455	469	538	556	537	551	453	596	459	569	467	155	24	19	10	415	323	536	457	17	541	65	3	11	523	528	590	438	544	528	563	360	482	3	16	554	8	21	17	565	534	452	609	513	575	21	480	438	559	568	440	535	23	416	438	589	515	531	17	431	536	464	532	532	556	526	29	21	596	40	540	609	419	6	35	576	13	528	569	533	577	468	548	540	593	412	580	577	599	436	572	15	555	532	510	547	556	150	568	585	591	389	572	420	584	46	446	593	578	442	11	447	598	475	520	442	424	377	517
463	10	interferon'	1	611	575	471	457	29	13	564	586	568	32	460	609	485	585	4	36	83	17	450	8	465	554	10	104	594	78	60	491	545	569	596	493	564	502	144	453	83	10	28	567	44	573	38	539	24	471	612	535	59	22	557	483	601	602	476	547	58	447	450	590	25	558	23	16	9	8	4	5	3	11	22	9	4	4	11	10	14	462	58	4	44	550	12	557	606	560	561	11	526	465	572	607	29	482	596	63	554	548	553	583	572	2	3	606	6	450	597	12	9	5	442	473	8	460	466	5	615	503	568	452	480	18	565
163	11	granulomatous'	0	278	204	21	39	238	33	103	121	218	125	36	45	41	31	33	188	177	187	30	34	32	109	29	42	268	123	291	40	278	194	248	196	192	24	247	31	43	164	595	51	120	95	90	98	147	167	271	172	170	46	587	42	167	199	35	195	144	213	155	160	176	116	142	38	229	42	198	406	178	223	182	76	229	59	117	148	30	215	129	128	161	578	177	114	63	105	126	118	321	24	329	80	201	221	110	193	436	329	104	123	67	158	69	273	185	38	176	35	156	179	46	162	135	39	33	38	160	43	205	21	35	162	122
137	11	fip'	0	399	602	19	35	47	149	51	203	254	268	34	214	38	278	30	312	142	343	160	2	161	140	132	3	343	253	157	37	120	429	188	25	244	17	26	145	276	17	226	379	203	186	93	443	62	39	429	39	340	43	154	37	203	121	142	134	304	33	300	63	49	204	409	381	250	40	131	396	206	242	259	304	53	92	433	301	28	134	597	191	382	55	10	62	107	4	166	265	416	122	295	319	387	29	202	367	457	215	432	196	323	46	11	38	145	167	278	32	290	194	45	323	243	173	143	36	219	147	143	18	302	38	64
299	11	peritonitis'	0	282	339	187	213	288	361	293	26	426	399	213	321	501	329	305	426	389	469	177	3	398	155	336	5	460	415	366	204	454	460	195	515	364	5	48	196	370	33	451	448	395	308	393	547	191	491	540	291	434	506	7	509	422	454	224	103	390	498	344	97	236	306	443	423	419	302	428	486	203	371	405	390	71	279	426	374	213	197	98	358	246	315	17	314	459	7	393	441	503	203	204	416	469	511	285	439	523	413	485	326	468	72	17	61	436	279	357	491	427	423	208	84	459	279	192	277	58	367	404	194	341	272	325
60	11	cats'	0	144	397	11	315	274	97	400	29	379	359	27	443	374	441	97	547	461	526	232	1	397	300	154	4	529	456	361	252	407	476	459	346	473	13	29	116	261	47	441	403	453	373	460	542	365	280	565	293	469	254	8	29	494	459	261	353	496	137	96	488	88	346	432	279	265	341	469	444	407	422	508	469	78	391	440	363	19	334	272	479	275	410	21	424	476	14	431	388	7	250	108	502	479	321	370	490	399	461	407	496	463	84	15	75	483	130	456	143	497	476	104	513	455	400	231	143	468	352	419	268	364	380	301
51	12	camel'	0	456	298	123	258	509	370	421	242	210	52	244	232	516	325	238	20	199	279	295	506	512	143	509	241	106	266	94	526	265	337	310	154	375	354	407	507	283	375	202	233	356	232	365	447	163	510	6	73	266	391	185	281	294	274	252	165	343	516	515	36	169	48	168	240	241	268	253	158	282	259	129	262	332	187	47	362	397	521	389	333	253	4	164	158	228	46	48	160	397	507	522	318	421	266	7	260	401	196	40	390	61	371	283	281	306	249	145	198	335	371	270	281	343	241	497	522	190	527	236	509	348	503	349
322	12	raj'	0	160	300	561	553	562	562	192	604	276	599	196	249	568	99	127	51	240	203	306	560	557	607	116	292	93	229	121	578	181	291	181	572	179	271	292	555	158	224	71	236	265	589	95	338	611	561	17	56	346	129	175	568	292	154	284	173	236	558	564	287	159	613	248	197	74	561	182	295	140	81	239	258	260	280	196	150	573	105	178	320	284	218	109	221	185	224	244	202	338	560	137	364	285	305	136	252	363	73	302	177	315	38	272	169	244	165	118	138	266	96	123	197	92	131	550	570	281	561	273	556	561	563	613
115	12	emc'	0	132	260	295	300	176	367	189	282	266	290	292	344	177	313	528	6	350	331	189	520	205	231	231	247	103	264	166	324	38	184	30	194	183	392	492	522	369	361	194	279	340	350	313	505	316	182	19	279	422	202	302	232	318	356	211	349	412	220	527	80	329	601	310	386	202	217	401	373	232	319	373	133	396	257	203	440	536	534	357	368	366	263	367	588	369	229	255	218	443	517	399	356	273	366	313	266	188	254	310	292	391	377	331	419	415	192	321	310	448	436	523	54	253	184	507	220	396	173	385	208	249	169	331
437	12	bat'	0	67	541	453	431	421	465	527	537	32	541	438	578	458	573	372	47	545	577	423	410	362	504	408	510	549	547	520	480	508	524	593	461	486	591	588	346	516	575	537	550	550	513	544	583	527	369	20	536	568	432	511	472	561	560	430	523	570	465	390	139	457	452	551	409	550	580	503	545	535	530	540	31	69	499	516	78	375	402	563	104	608	525	572	474	32	485	510	531	18	376	263	560	590	443	551	559	22	503	497	539	547	606	586	579	93	380	570	458	559	580	437	594	532	240	8	408	572	449	532	400	356	445	14
149	12	galveston'	0	560	302	220	523	311	534	248	408	403	326	309	15	231	453	217	5	420	334	348	326	375	272	217	425	313	360	353	364	385	16	508	289	320	473	505	367	448	476	443	412	392	378	411	108	284	301	22	218	392	226	585	304	417	408	294	190	379	295	227	457	471	224	495	216	459	362	339	202	227	592	479	397	499	326	605	524	3	210	324	514	135	372	297	284	421	494	402	416	533	268	485	440	466	299	377	327	280	383	290	385	427	529	339	502	505	340	339	233	467	449	207	500	397	13	514	538	446	363	231	196	340	364	372
437	12	bats'	0	93	547	440	389	418	435	531	536	517	553	446	554	465	550	430	116	566	580	446	431	441	523	436	506	576	570	530	13	496	511	584	471	482	564	595	313	491	568	524	533	555	542	512	587	526	434	23	523	564	433	535	462	568	564	429	539	574	457	432	149	475	411	544	440	537	415	520	527	562	528	549	32	70	512	472	81	327	439	558	102	612	521	574	479	34	512	450	483	4	374	439	544	603	401	556	560	20	501	473	550	527	597	584	560	45	402	558	445	562	581	456	590	514	321	5	409	108	456	526	444	388	440	15
401	12	utmb'	0	147	108	601	596	601	603	589	108	193	130	599	267	599	261	604	43	59	185	167	602	598	219	137	251	250	87	159	312	608	612	288	609	135	329	336	114	219	332	158	117	254	307	119	271	181	179	33	608	335	606	611	159	182	159	172	142	156	600	608	328	345	594	235	599	210	285	168	591	85	615	185	276	321	227	597	274	608	600	82	341	261	194	174	213	220	327	583	212	70	606	244	178	162	102	252	179	176	307	199	241	147	271	249	289	247	141	188	602	151	145	115	319	614	595	596	602	260	309	616	107	127	605	593
296	12	peninsula'	0	442	205	340	201	558	558	380	415	597	350	284	323	230	277	200	23	288	365	297	207	207	169	558	200	237	334	304	573	589	592	399	209	373	361	368	232	595	235	599	213	244	320	238	430	460	198	46	133	297	218	399	563	298	329	253	322	281	214	241	387	185	181	184	344	605	559	165	613	290	152	324	432	382	241	299	311	223	190	202	355	330	7	330	604	289	314	606	407	88	206	312	467	360	565	4	304	248	593	231	176	207	402	353	384	424	195	237	223	376	425	560	409	339	253	545	316	355	558	118	553	196	265	377
286	12	osterhaus'	0	64	457	244	283	151	274	257	209	289	338	264	390	138	319	269	450	8	347	328	243	268	154	150	299	316	382	378	153	588	211	333	122	331	136	436	141	7	470	263	5	423	187	390	446	608	250	50	286	367	341	344	272	449	165	257	201	439	85	254	447	592	164	318	122	317	257	341	435	480	423	356	311	473	164	282	364	73	100	434	346	404	202	230	166	373	282	449	446	414	135	477	462	422	258	453	382	149	228	439	424	336	62	426	429	364	146	458	250	496	266	339	470	396	291	81	250	339	280	213	112	233	254	611
336	12	rhesus'	0	119	285	342	52	130	166	140	396	124	302	386	184	167	357	46	87	449	431	43	120	242	248	157	320	66	471	193	53	102	74	391	123	414	445	128	240	357	446	254	185	249	282	333	470	376	55	53	94	424	386	321	174	378	406	168	60	459	155	326	423	424	310	296	168	254	155	240	321	341	134	350	453	383	160	360	470	46	117	287	300	193	298	346	344	403	304	3	443	464	137	463	487	316	356	103	368	137	375	353	468	309	408	140	369	408	242	238	46	397	452	390	429	295	261	241	130	356	166	67	148	282	117	359
138	12	fouchier'	0	161	340	138	282	91	72	52	235	161	156	140	41	77	178	68	397	106	245	117	75	73	50	138	311	31	182	336	78	41	50	239	140	167	321	288	74	157	202	48	164	166	584	245	360	63	143	65	165	292	149	166	317	193	105	161	160	340	146	311	283	50	173	223	138	164	173	171	186	201	427	217	228	353	273	58	297	66	109	313	211	436	170	235	165	352	206	363	286	369	58	268	216	210	309	158	258	108	163	264	159	296	324	397	244	206	79	312	151	353	94	146	400	254	74	73	77	291	77	336	59	134	124	65
232	12	macaques'	0	172	322	235	146	56	151	211	342	220	275	130	193	159	388	40	442	20	412	37	42	132	401	144	334	118	473	369	47	198	588	438	274	390	470	419	146	13	450	333	3	368	209	332	458	332	245	72	258	321	388	423	254	362	404	149	582	396	44	391	467	338	231	342	43	268	379	208	606	307	231	300	317	417	195	327	471	153	31	359	312	221	378	399	326	437	240	4	439	99	32	524	429	386	364	262	317	127	270	452	402	287	47	389	439	393	243	386	242	415	394	238	435	338	150	114	125	341	49	208	27	319	253	262
106	12	dzif'	0	374	586	524	516	136	5	311	231	63	298	1	34	528	220	526	328	45	217	538	517	185	190	522	91	87	230	298	536	178	46	331	537	28	325	246	519	165	294	325	159	127	154	262	402	596	522	108	35	295	142	54	535	280	220	518	38	239	527	524	228	43	301	360	519	187	163	186	598	107	55	264	132	252	127	194	190	172	532	241	205	190	51	378	175	154	603	592	597	307	182	368	170	241	113	53	238	298	221	608	169	154	281	115	230	207	521	103	515	268	250	520	305	267	515	506	411	18	300	48	520	519	516	598
136	12	feldmann'	0	396	173	109	119	526	359	205	598	187	220	278	162	536	112	534	325	90	284	144	525	523	597	173	157	89	347	197	544	180	227	258	183	175	330	291	524	258	281	47	589	157	259	164	390	599	528	112	150	126	540	60	141	224	262	527	166	269	129	122	255	48	214	600	527	58	536	58	248	287	338	177	163	215	137	604	210	540	103	191	157	309	358	107	310	172	161	247	199	56	154	259	215	252	303	55	89	184	55	180	103	584	19	328	313	253	530	106	523	254	138	530	269	65	202	512	536	290	535	53	526	528	525	195
52	12	cams'	0	162	41	145	592	167	597	579	48	159	128	166	220	121	246	598	275	200	218	601	131	593	573	593	224	154	200	102	602	605	610	155	604	274	96	77	588	310	293	613	141	284	34	199	228	575	600	120	170	73	600	258	167	233	139	596	265	86	595	601	290	252	582	241	593	205	140	294	261	168	168	55	161	203	272	297	338	370	591	326	223	208	603	113	215	194	584	204	162	288	599	361	268	122	294	122	256	187	242	168	329	148	216	342	200	284	595	173	294	124	256	595	201	160	118	141	146	147	124	178	589	592	600	170
425	12	zaki'	0	115	177	577	301	571	242	405	311	11	146	248	70	576	231	578	355	12	23	168	576	571	119	204	415	353	222	266	588	247	76	292	584	164	334	370	181	225	38	255	228	11	595	29	389	183	580	121	62	440	301	86	196	375	213	576	64	398	571	221	342	309	183	305	289	176	315	245	352	185	176	136	231	366	243	128	303	233	164	311	370	205	87	290	292	346	405	170	181	379	578	318	339	269	259	307	253	56	165	397	333	341	316	157	343	214	255	135	191	364	280	227	352	275	566	566	201	315	576	131	572	179	171	378
315	12	pumc'	0	178	48	104	50	140	47	107	55	167	120	122	222	145	248	45	306	207	270	42	134	42	179	39	250	195	244	87	51	592	596	159	41	284	104	82	42	270	341	601	202	298	41	276	247	119	53	138	284	101	57	273	145	247	175	53	271	90	49	48	337	267	120	209	48	209	168	360	245	214	175	80	166	40	297	267	340	373	116	280	218	225	588	128	249	263	109	184	152	355	111	380	310	123	365	205	264	162	345	148	343	125	291	422	246	23	53	211	6	149	252	59	268	15	142	275	119	188	143	186	33	49	53	280
337	12	rhinolophus'	0	92	270	166	168	201	180	344	346	414	305	85	372	278	332	155	413	262	268	338	147	278	424	235	273	434	308	383	270	168	326	301	335	381	433	483	87	252	413	433	321	385	345	382	420	272	258	166	380	379	208	239	142	323	349	264	304	364	359	306	424	178	162	289	269	414	101	264	461	360	253	435	168	447	159	83	481	77	270	197	400	575	417	276	168	401	146	359	150	3	161	232	403	445	110	329	324	40	238	73	313	274	493	424	381	359	280	359	145	436	445	362	451	304	85	269	332	399	380	344	198	228	249	91
241	12	mbio'	0	234	359	285	106	2	78	63	264	429	368	375	270	163	256	74	17	98	298	263	151	186	303	384	435	307	302	175	85	99	225	324	184	42	435	439	83	279	383	60	95	280	328	248	413	212	114	167	88	381	8	308	243	391	435	184	222	385	119	249	386	215	66	427	280	342	95	407	225	70	435	291	84	61	245	309	433	108	121	366	35	270	114	323	188	378	392	313	308	501	133	176	346	348	326	381	269	116	325	208	427	355	54	429	342	39	86	432	4	44	16	186	428	25	80	390	161	408	83	318	240	243	309	323
359	12	shieh'	0	333	50	38	54	236	220	307	116	602	60	221	68	55	87	198	256	188	103	45	215	49	116	44	167	147	120	99	55	594	599	207	47	600	215	209	205	51	208	294	57	116	45	109	242	223	57	248	592	375	156	200	238	102	204	56	591	188	53	54	274	179	123	143	52	217	321	202	286	83	606	85	263	145	123	123	158	246	40	77	116	282	593	126	160	314	389	134	214	219	42	308	143	119	48	71	586	141	601	112	118	216	243	87	158	254	57	72	51	221	263	224	141	118	50	52	236	171	56	607	38	55	192	194
265	12	myotis'	0	72	607	29	46	226	44	67	208	154	203	45	138	48	94	41	230	135	229	182	186	187	68	223	54	295	203	293	50	141	68	114	36	47	214	234	38	250	159	299	247	160	174	589	281	221	51	249	263	196	51	75	52	236	122	48	56	207	224	236	193	64	69	227	166	70	52	76	246	181	164	75	90	222	599	73	34	40	33	260	261	461	288	69	77	218	71	235	224	25	33	131	90	147	38	106	94	174	67	66	72	176	255	80	123	116	49	59	236	174	267	55	266	159	44	211	45	196	235	219	29	45	348	81
104	12	drexler'	0	254	112	154	193	237	528	359	112	98	55	519	33	527	41	525	238	44	170	536	515	518	234	211	139	148	595	93	213	79	89	121	315	72	216	202	517	42	128	86	50	54	37	138	212	58	520	250	335	79	305	98	533	45	94	517	76	105	526	235	184	123	253	56	518	163	529	154	229	59	170	153	70	129	620	53	194	533	531	70	252	391	289	61	236	110	52	55	238	208	515	281	72	265	534	156	119	126	91	48	166	66	128	62	142	121	519	174	514	173	95	201	222	117	514	504	231	159	227	133	518	518	514	58
125	12	erdman'	0	364	289	528	253	127	107	379	140	160	155	525	300	124	65	530	220	95	174	542	522	131	197	526	310	30	275	191	299	617	617	105	541	342	269	284	523	162	206	352	146	231	601	225	329	577	525	346	130	414	536	618	540	147	321	522	280	165	530	529	223	274	223	585	523	188	121	618	224	41	193	142	287	187	242	591	153	112	536	322	280	471	615	156	574	303	218	321	206	239	519	378	246	231	119	133	137	129	620	589	273	599	217	197	134	154	525	166	519	261	193	525	161	268	149	509	533	148	534	174	524	258	521	582
168	12	harcourt'	0	326	604	534	160	533	99	582	612	179	226	144	46	542	68	540	11	144	142	548	238	529	575	153	158	242	238	114	549	356	168	267	149	287	12	268	530	234	183	155	173	115	604	232	297	236	103	363	278	163	121	619	179	275	66	534	249	221	102	339	187	615	585	331	262	296	129	156	249	170	621	42	50	164	251	592	174	547	98	315	212	467	1	132	317	191	239	211	586	266	530	235	247	278	543	115	215	361	278	311	304	603	256	153	152	162	537	146	102	191	251	533	163	303	528	518	541	240	539	620	531	534	532	214
275	12	niaid'	0	189	229	185	177	553	554	389	351	340	236	341	260	561	296	560	368	402	291	211	551	548	178	554	126	323	243	120	256	335	118	149	565	117	389	380	180	223	345	66	165	237	216	171	384	178	551	381	52	394	174	77	202	407	279	556	156	387	553	220	338	147	282	203	554	175	314	238	278	335	147	169	307	328	64	120	286	567	163	316	17	201	158	358	155	15	292	167	381	439	551	440	387	313	171	300	300	76	256	109	247	184	360	220	327	274	7	198	546	317	331	212	321	26	545	539	389	335	553	64	187	552	170	193
213	12	ksiazek'	0	408	214	67	116	144	129	312	188	231	188	76	245	314	66	373	35	206	129	66	78	107	59	352	229	205	370	155	307	48	62	259	77	114	291	365	80	179	278	326	42	238	27	204	380	69	83	405	102	267	87	69	95	175	337	125	234	196	118	129	300	226	319	71	129	126	152	133	64	213	141	278	305	241	294	67	172	137	104	283	335	490	65	596	69	242	297	352	305	319	62	389	321	222	304	204	102	83	61	60	175	54	270	75	219	221	83	55	76	291	261	83	252	225	120	78	82	209	82	116	65	123	84	75
341	12	rota'	0	334	160	563	157	119	298	159	56	137	356	161	195	310	132	109	240	227	136	571	563	560	82	274	142	184	164	337	580	82	163	172	575	150	261	250	559	138	201	402	140	137	43	246	395	179	565	407	319	105	572	160	571	7	68	568	263	241	560	567	167	137	81	83	116	152	365	219	83	81	160	82	200	224	244	84	168	117	563	118	149	401	138	179	176	276	266	79	80	261	564	179	264	243	573	144	211	226	152	177	223	162	244	85	119	191	563	316	557	272	207	566	245	198	555	555	104	232	564	86	558	110	565	182
233	12	makino'	0	204	126	142	210	220	549	208	250	225	210	230	14	555	279	552	321	309	313	321	183	540	62	273	121	344	261	259	560	50	10	451	246	176	394	458	406	150	389	207	240	353	342	396	7	72	318	452	171	332	210	202	204	253	328	297	262	214	257	165	332	412	64	329	228	439	296	376	302	125	203	321	329	379	307	70	442	562	550	170	469	237	250	344	203	349	335	371	211	438	545	489	385	434	312	240	257	343	193	215	416	281	332	159	357	288	253	33	540	312	349	548	379	365	541	183	169	343	411	202	182	198	312	413
371	12	subbarao'	0	53	131	150	140	70	269	430	435	21	375	329	361	174	321	157	411	3	6	141	141	317	135	152	331	309	289	348	302	462	229	346	158	312	449	482	270	317	14	229	322	6	372	16	508	392	169	478	569	512	151	224	186	425	424	146	289	456	55	257	398	301	144	277	288	118	427	232	362	344	137	423	494	467	389	286	452	295	390	288	428	110	571	389	368	457	133	138	273	133	168	526	408	359	276	382	34	46	107	421	331	279	55	302	354	361	315	348	52	402	407	363	423	399	154	53	164	49	57	293	170	56	147	410
216	12	lai'	0	220	20	309	373	439	402	502	423	458	29	447	497	401	481	366	536	530	50	325	270	435	431	300	9	527	47	395	330	452	462	487	421	428	522	567	333	453	112	267	476	490	498	518	59	253	308	574	407	542	416	436	340	498	473	3	477	24	351	332	532	466	331	441	255	300	388	375	478	455	492	493	318	551	417	404	560	381	379	465	509	334	479	453	392	434	411	474	428	176	269	583	495	539	257	513	480	128	317	11	508	452	86	507	478	515	235	532	302	492	521	424	551	510	316	348	239	545	446	487	320	404	311	471
207	13	jpn'	0	158	338	183	151	293	262	163	247	203	291	75	236	82	358	73	431	278	374	139	227	79	142	133	302	380	210	326	200	197	60	369	76	241	444	473	236	341	400	379	332	316	182	295	30	280	189	170	158	365	86	357	94	288	265	272	257	425	178	364	396	247	180	419	267	353	190	329	167	401	419	363	274	413	369	153	494	69	67	265	344	84	234	327	269	241	140	457	270	483	129	429	368	397	190	189	413	508	178	275	340	397	412	274	416	401	148	354	152	378	302	154	59	378	285	182	285	376	81	333	64	195	83	74
253	13	morioka'	0	265	100	552	544	549	552	66	53	99	135	550	55	559	537	556	176	109	228	155	212	544	66	551	50	152	146	35	566	104	90	116	223	285	49	210	547	123	198	87	113	57	128	89	60	75	548	256	100	97	313	99	557	127	589	553	79	175	347	552	159	136	68	240	550	94	553	102	68	71	105	154	86	113	133	71	195	565	201	125	158	215	101	68	74	72	70	69	74	209	548	130	161	133	558	159	76	403	326	234	110	122	177	77	159	104	550	57	543	171	217	550	143	103	543	535	562	222	550	84	544	548	550	79
382	13	tamura'	0	350	174	570	103	178	570	203	615	181	145	117	96	573	49	571	369	196	209	292	569	566	586	115	132	38	622	199	584	622	621	78	579	134	365	296	564	611	246	623	148	311	163	81	83	586	572	284	622	66	576	623	575	205	180	171	622	140	103	102	270	622	593	590	281	185	570	353	322	183	184	192	55	198	359	218	196	580	566	157	306	56	621	218	232	315	594	245	237	229	570	337	210	167	290	138	84	490	141	229	301	258	278	50	186	208	569	245	126	163	320	573	260	305	561	560	132	259	570	294	565	293	94	252
203	13	ishida'	0	407	98	127	43	137	135	105	330	345	208	121	48	45	221	126	408	171	257	34	133	37	226	32	317	261	79	73	135	194	586	107	32	592	346	364	307	44	306	156	218	218	89	212	22	208	46	324	182	92	146	590	47	150	132	42	579	309	40	133	303	182	229	113	135	225	46	276	114	264	300	189	240	293	300	206	267	152	28	116	303	86	581	619	416	240	272	205	119	347	29	400	199	282	289	59	250	430	590	106	620	243	323	74	262	326	43	196	283	172	278	49	316	287	136	38	115	263	47	168	126	41	126	217
174	13	hev'	0	411	209	230	529	535	196	56	273	327	256	529	235	543	172	542	305	307	311	191	202	531	153	178	233	221	88	301	550	330	239	233	212	386	28	371	531	190	343	123	199	384	364	221	439	177	209	390	220	149	182	588	547	307	362	268	119	216	311	301	348	254	292	68	531	171	543	349	174	209	594	69	2	249	216	189	33	300	543	274	357	251	233	83	209	66	168	215	67	392	171	60	82	362	192	418	291	470	314	59	1	269	292	72	315	238	202	239	220	424	363	535	366	138	530	520	192	312	204	125	533	536	535	215
270	13	necrotic'	0	468	372	555	547	191	185	266	350	123	218	552	209	194	306	559	395	280	364	327	550	547	112	174	319	115	165	186	569	232	162	225	338	140	417	33	550	308	391	147	602	336	250	230	72	267	193	397	162	296	565	136	558	322	253	174	126	35	552	200	410	327	157	117	327	141	207	258	277	395	317	260	93	264	378	184	361	251	200	255	404	63	75	284	190	11	108	182	363	91	550	304	125	365	367	64	279	518	148	257	181	248	393	219	253	402	1	61	183	295	244	554	300	272	194	538	163	217	210	63	548	191	554	414
175	13	hirano'	0	466	210	536	530	316	164	599	164	590	381	268	47	244	233	295	371	239	393	269	223	532	187	185	113	231	307	263	551	358	584	230	390	303	57	413	217	196	309	596	394	268	226	226	2	241	534	436	306	331	288	304	194	258	377	188	250	348	310	265	442	312	607	264	258	601	544	255	209	130	273	243	157	311	377	223	308	548	127	237	241	122	258	268	237	184	321	364	411	382	175	202	395	256	158	210	309	525	309	342	185	329	392	161	398	366	539	340	528	360	334	157	345	269	245	146	542	57	183	183	534	189	179	317
276	13	nipah'	0	494	275	165	83	150	197	350	345	424	337	82	337	164	364	302	471	355	339	73	140	139	385	295	112	327	361	414	197	336	271	390	245	197	406	443	86	392	430	272	400	369	411	319	442	285	89	465	178	147	118	198	217	396	392	278	370	313	354	333	427	299	160	287	89	346	99	200	413	340	77	390	15	481	332	344	42	126	70	449	490	539	392	400	271	310	273	73	164	470	124	173	423	363	187	350	270	51	335	276	157	344	504	454	443	386	90	133	339	409	395	90	443	366	122	80	159	401	290	319	146	162	221	8
141	13	fujiwara'	0	539	410	147	327	425	224	339	407	230	459	259	358	266	394	294	479	351	434	382	155	524	258	247	386	489	268	494	347	214	223	368	378	350	521	520	376	277	502	421	454	518	260	439	8	138	530	544	352	471	264	372	178	420	389	326	355	471	384	389	492	344	355	380	261	113	337	500	507	438	436	403	314	470	434	148	517	542	251	377	439	34	221	445	247	441	288	401	154	515	524	564	515	440	396	283	446	585	351	351	411	480	498	378	446	437	201	462	337	408	463	200	502	484	523	227	537	486	156	365	528	336	367	282
459	14	hamsters'	0	186	237	584	583	582	243	321	257	251	312	308	123	212	347	587	339	422	233	590	199	176	307	209	422	373	315	141	593	395	164	102	216	623	341	425	176	170	307	177	617	146	370	376	375	173	589	34	623	397	222	158	585	304	209	197	152	363	582	187	304	144	325	593	192	623	204	623	593	318	177	332	218	306	118	318	185	374	188	262	286	94	377	336	239	379	170	587	300	433	180	132	326	327	343	185	289	294	167	364	429	195	407	250	247	303	341	296	240	357	310	211	263	274	577	579	213	322	586	159	577	584	587	397
459	14	hamster'	0	50	336	621	279	256	275	393	412	343	354	143	322	168	285	287	85	475	474	273	335	166	422	317	454	102	442	439	363	29	395	452	181	280	391	495	168	372	434	275	338	306	387	417	26	263	622	58	269	368	279	418	323	334	267	618	140	18	186	269	364	385	38	9	150	303	619	48	355	373	292	397	381	410	610	262	387	278	272	123	418	163	367	401	283	514	1	303	257	469	620	272	223	461	347	360	397	379	369	269	447	434	487	370	435	374	196	325	333	456	434	161	391	437	273	620	621	445	268	384	619	255	177	298
304	14	philipps'	0	114	144	134	550	145	126	196	2	623	221	557	62	566	151	136	258	291	133	123	557	554	583	561	177	182	240	273	575	621	619	197	115	141	250	232	269	299	173	182	243	228	607	182	289	237	558	100	287	415	170	296	1	201	150	564	157	234	104	561	195	619	232	402	560	621	136	620	250	319	174	165	270	183	135	322	225	105	557	179	171	243	290	140	579	77	591	580	201	277	89	403	252	366	567	135	108	234	622	597	284	606	191	48	157	147	557	244	551	233	11	162	49	115	549	547	253	258	310	156	147	558	559	590
26	14	bhk'	0	209	301	511	223	198	373	238	328	581	245	504	241	229	211	424	391	302	163	162	240	197	331	201	204	212	437	329	328	263	257	1	168	584	345	51	501	295	308	590	314	196	220	288	11	591	505	137	325	159	518	278	521	250	260	505	269	332	187	189	421	355	298	339	341	283	193	273	258	237	192	295	467	334	93	225	359	523	153	244	304	172	178	311	229	298	309	589	292	463	504	338	371	437	522	243	352	513	174	239	348	304	380	398	356	358	501	285	216	387	391	508	322	360	199	339	518	441	151	343	504	507	185	327
235	14	marburg'	0	202	274	548	541	317	273	306	6	207	382	547	110	201	286	199	393	367	332	192	546	542	602	547	122	267	399	421	203	51	185	381	290	268	463	384	295	373	419	287	254	363	280	378	436	228	546	153	49	24	560	327	5	335	400	550	183	334	251	213	389	171	356	480	546	291	186	1	429	14	209	128	332	398	311	428	411	240	551	365	283	383	191	320	599	108	178	603	607	448	233	401	386	407	556	258	371	133	263	614	391	190	385	344	359	295	228	224	187	410	35	203	71	144	215	532	318	400	329	192	306	213	208	607
387	14	thiel'	0	450	368	286	4	118	86	315	229	241	214	320	289	93	365	80	394	361	362	149	85	125	354	158	274	331	208	403	146	229	230	429	152	52	401	408	115	275	370	230	293	455	84	10	481	299	162	162	216	15	336	225	133	290	432	93	223	440	2	1	376	222	182	313	169	359	106	122	376	210	349	214	372	363	249	410	366	80	170	61	397	290	229	335	91	291	372	186	342	456	131	502	444	61	3	332	150	185	296	203	276	198	396	373	414	363	94	392	165	340	25	110	56	367	88	84	173	331	406	320	364	252	158	308
182	14	holmes'	0	159	398	386	410	383	388	496	444	311	395	145	444	337	463	418	501	469	49	389	95	33	396	167	397	333	477	410	445	399	452	2	340	226	541	527	363	371	490	372	500	456	258	463	63	406	335	210	250	456	375	429	327	446	414	200	390	430	343	349	476	400	586	4	369	389	359	372	417	429	358	476	360	507	386	237	488	33	162	421	481	80	345	464	218	491	469	374	247	542	352	286	516	488	361	388	451	527	244	469	452	451	505	450	487	519	372	449	36	404	418	329	532	462	322	326	310	507	264	416	347	139	308	360
208	14	justus'	0	294	590	542	199	541	206	600	191	75	591	538	50	235	55	548	318	160	165	552	540	534	279	541	94	160	186	321	554	139	61	220	187	38	68	260	539	586	187	56	594	222	586	129	265	603	537	214	45	7	552	68	234	90	168	541	330	195	542	183	173	107	134	357	539	139	230	70	300	160	69	112	182	142	121	146	142	554	546	589	328	271	64	115	596	68	174	600	604	224	537	194	203	151	551	1	152	346	114	136	279	587	159	118	129	130	543	113	533	133	230	540	212	139	533	201	551	267	198	109	538	541	541	604
225	14	liebig'	0	295	591	546	200	544	207	603	193	78	593	543	54	236	56	551	319	161	166	557	544	539	280	545	96	161	187	322	559	140	63	221	188	40	69	261	542	587	188	58	595	223	587	130	266	605	543	215	47	8	557	70	235	91	169	548	331	197	546	184	174	108	135	358	543	140	231	71	301	161	71	113	184	143	122	147	143	560	549	590	329	272	67	116	598	71	177	602	606	225	543	195	204	152	554	2	154	347	115	137	280	588	160	120	130	131	545	115	538	134	231	545	213	140	539	202	557	268	199	110	540	545	545	606
242	14	mdck'	0	269	193	550	542	221	551	222	172	1	319	192	143	557	43	554	208	127	96	560	283	543	603	549	135	210	619	593	564	52	64	177	560	43	209	54	545	588	125	61	201	90	166	169	40	606	547	224	91	399	562	73	556	65	115	552	52	131	206	550	150	110	1	604	548	66	552	73	609	289	73	159	174	112	598	609	176	563	553	591	206	319	69	67	600	244	612	119	146	259	546	341	235	164	222	62	149	352	64	615	358	150	189	248	132	149	549	221	542	103	223	549	175	66	232	533	211	252	216	180	543	547	548	609
25	14	berkshire'	0	260	598	157	24	38	21	38	237	58	141	24	177	30	17	20	183	139	194	217	20	24	127	19	30	186	148	597	27	203	43	168	16	21	195	192	21	598	155	206	189	94	598	588	201	53	32	226	31	70	32	47	25	70	85	18	31	97	24	24	230	38	155	49	28	198	29	49	44	154	47	52	61	124	223	45	141	18	14	166	597	224	43	142	48	46	42	44	48	188	14	156	63	113	22	43	185	284	206	129	63	595	138	54	139	111	23	192	211	237	137	35	136	603	27	20	28	602	33	207	219	23	29	49
230	14	ludewig'	0	286	253	27	2	55	41	61	150	153	608	238	217	47	217	39	281	225	235	36	41	202	217	34	176	55	599	222	243	133	146	158	240	41	212	258	36	260	213	59	181	260	606	4	270	71	49	229	48	1	49	71	50	122	86	45	51	180	43	42	240	116	63	239	42	312	49	72	230	172	72	74	82	132	114	216	140	37	30	600	265	177	68	260	71	131	226	68	223	232	31	376	299	153	35	195	582	316	269	62	70	182	176	199	150	213	47	235	39	120	10	52	186	608	43	40	42	603	187	60	303	43	207	77
458	14	haemagglutination'	0	293	109	51	65	81	191	112	125	213	200	61	76	67	67	57	192	192	151	54	63	58	123	59	172	74	141	83	228	282	606	120	62	190	205	263	56	59	139	208	111	126	125	106	217	192	136	269	179	276	159	603	71	116	593	67	277	85	66	63	227	181	126	126	67	612	74	601	126	194	610	173	172	173	98	240	285	215	300	85	168	212	197	130	126	293	113	123	128	200	52	107	145	209	218	160	195	480	608	117	10	140	211	104	18	120	227	246	237	187	101	74	264	249	58	160	234	99	69	283	179	67	70	297
61	14	cc1'	0	414	42	596	112	310	598	236	49	142	100	592	243	591	83	375	341	133	138	602	596	594	229	594	254	119	201	262	370	606	280	10	605	613	263	326	139	41	221	614	278	147	221	303	13	576	601	296	276	160	601	147	600	177	136	117	189	230	596	121	330	269	250	173	163	148	598	262	581	169	614	56	189	255	50	588	188	605	592	154	259	169	604	302	570	204	585	252	583	283	600	382	301	263	604	45	285	505	612	241	307	115	261	147	249	246	596	152	596	232	178	596	236	128	110	591	597	342	299	271	590	114	270	580
343	14	s7n'	0	307	206	565	557	564	565	76	205	600	108	562	66	570	199	569	233	216	226	572	565	562	359	565	127	299	112	106	145	154	176	334	576	163	227	259	561	74	226	604	263	152	94	97	318	266	284	299	590	339	573	596	180	186	212	569	328	119	107	568	239	262	148	85	566	203	142	591	144	82	604	83	222	52	235	394	228	576	96	120	187	264	267	271	257	160	147	80	176	281	565	129	98	208	574	111	182	240	140	74	82	92	188	301	136	226	155	390	559	20	322	568	181	217	556	98	574	235	99	146	560	565	567	92
458	14	haemagglutinin'	0	279	134	620	620	128	622	32	79	157	159	106	128	622	205	622	284	132	124	280	622	620	189	621	262	75	82	207	620	28	112	314	106	99	273	257	619	101	147	35	108	258	195	198	274	45	621	313	140	351	119	191	620	104	196	617	104	141	620	622	207	35	37	43	619	211	618	47	37	197	44	100	203	245	609	275	189	104	86	101	602	146	39	151	2	216	34	238	38	295	619	200	201	205	622	81	156	422	42	29	6	170	140	105	114	105	112	311	96	285	119	127	42	250	619	120	620	236	619	122	111	620	621	39
20	14	babiuk'	0	393	268	90	503	504	518	37	184	195	124	502	26	511	106	100	599	269	114	527	260	506	251	504	182	366	103	44	142	577	181	303	523	239	259	265	498	102	194	589	187	52	93	98	376	350	503	322	572	201	516	194	176	144	216	503	279	192	105	105	210	140	188	48	506	197	516	576	43	143	587	51	337	205	231	346	198	520	232	90	179	171	160	137	184	253	41	43	47	273	503	374	229	237	94	42	169	181	579	37	178	135	164	204	120	197	499	332	499	15	112	506	169	191	164	104	516	133	98	141	502	105	495	48
73	14	compton'	0	439	286	12	28	164	25	134	385	147	117	185	234	175	137	175	357	104	329	130	23	304	151	356	207	274	263	271	168	113	258	305	320	120	10	394	24	600	381	225	225	150	281	200	368	277	35	369	348	212	35	171	30	169	254	23	35	285	134	29	296	135	241	54	32	344	34	152	267	257	51	268	236	359	188	50	354	325	18	138	243	121	155	375	54	209	214	214	163	344	17	197	231	286	140	311	398	418	147	296	171	236	35	148	277	127	28	306	160	34	271	40	314	251	172	25	168	309	318	119	163	27	149	208
128	14	esterase'	0	481	391	172	227	188	178	177	149	297	231	199	201	533	214	532	266	380	296	225	237	181	174	527	281	111	224	213	541	240	260	377	182	139	416	434	207	247	363	45	163	289	306	307	43	113	231	440	337	319	189	186	223	252	269	525	383	186	171	181	331	375	115	110	525	388	199	351	193	272	60	413	379	414	94	388	283	265	365	221	197	93	362	419	1	284	104	179	117	348	205	447	383	345	182	114	281	533	237	173	268	343	333	312	33	141	528	194	521	279	127	527	394	376	520	166	198	391	373	51	161	525	372	304
363	14	sjl'	0	525	357	144	233	278	123	381	201	323	332	88	335	173	351	243	472	401	351	266	121	243	411	146	363	616	397	253	349	200	275	34	250	269	448	494	119	191	425	605	365	278	276	387	471	382	347	453	339	231	138	243	101	286	318	164	377	393	261	134	437	324	287	407	92	218	103	390	434	388	230	17	385	427	161	611	382	181	258	78	334	32	402	280	608	466	293	405	609	512	307	323	365	416	75	304	423	564	392	384	399	401	378	323	460	336	92	149	159	441	354	276	392	465	361	230	122	451	266	366	242	136	238	616
458	14	hemagglutinin'	0	210	469	175	229	142	90	297	307	378	285	94	99	100	315	285	356	482	394	227	235	245	379	88	371	112	357	359	119	347	203	387	91	193	413	470	161	205	397	281	303	339	286	412	46	168	246	462	180	498	252	288	188	315	357	99	568	299	262	106	382	378	368	617	96	483	179	7	207	1	229	358	239	446	250	407	365	86	80	299	362	101	366	444	3	384	5	369	291	466	142	397	366	374	97	242	262	410	432	378	218	342	369	369	280	263	99	395	86	255	287	3	10	334	255	116	91	394	414	211	83	106	373	463
3	14	adv'	0	143	533	360	404	447	313	474	488	505	521	316	532	434	505	427	592	559	573	429	414	419	518	387	547	525	520	461	475	360	505	561	408	477	580	591	317	405	572	539	460	551	501	562	28	522	446	556	457	573	458	523	466	532	542	238	450	44	448	366	570	530	428	499	421	489	378	519	547	542	536	574	482	567	541	528	575	400	427	43	530	74	513	529	440	554	520	455	506	372	301	379	570	104	434	550	540	557	486	513	552	543	587	535	574	570	239	515	307	545	551	434	588	537	393	422	445	568	423	516	349	440	434	278
29	14	biol'	0	77	76	462	448	461	487	557	583	572	566	477	590	483	2	456	611	609	619	482	466	463	545	476	585	596	76	561	486	547	34	266	481	556	611	607	465	546	602	575	559	609	75	609	55	551	17	571	547	612	488	558	494	595	585	445	552	33	484	454	576	568	549	14	478	558	479	563	571	609	575	608	578	561	32	573	116	477	498	108	607	155	549	592	552	610	565	541	564	164	460	608	119	75	478	603	609	310	545	571	591	568	619	612	605	477	461	604	431	611	608	23	572	78	476	455	477	31	493	570	416	473	466	549
465	15	m眉ller'	0	80	243	363	621	297	1	367	258	55	251	7	343	309	379	266	101	276	454	408	239	364	269	242	316	104	340	405	313	338	336	460	172	250	454	127	174	253	448	331	337	413	112	366	510	143	623	40	331	438	344	282	166	305	370	619	371	392	3	2	468	187	159	382	295	316	620	173	377	427	401	454	312	471	192	350	454	168	132	163	391	412	271	350	148	380	307	191	390	519	140	451	448	493	2	8	298	218	319	145	389	346	12	281	433	414	620	343	308	444	326	258	41	404	620	140	184	363	385	448	324	141	622	321
430	15	adenovirus'	0	581	452	333	143	265	320	454	427	333	180	321	516	270	490	265	515	442	507	77	305	256	414	329	437	483	492	17	149	436	338	501	265	455	33	34	245	449	512	454	479	496	376	491	524	443	164	42	232	441	417	456	129	470	471	398	424	480	121	279	548	391	495	435	145	427	333	416	422	404	446	535	409	516	347	93	474	353	384	428	475	168	452	459	423	444	413	120	387	161	318	214	409	467	411	455	473	374	514	461	434	478	525	419	30	475	301	367	356	473	524	374	90	353	329	374	342	535	392	157	100	371	313	453
403	15	vaccinated'	0	488	463	405	367	235	438	295	34	460	468	420	485	409	443	316	558	554	536	324	373	425	491	301	540	555	559	452	455	503	464	519	431	435	55	390	219	524	553	418	481	477	484	502	564	457	314	83	313	565	420	375	338	47	538	245	425	531	315	398	545	422	479	546	437	471	374	430	409	552	478	485	540	553	495	492	561	304	321	517	500	73	451	446	493	512	412	417	496	181	418	50	561	553	379	448	484	478	517	535	457	541	567	556	22	581	309	443	415	561	532	435	541	527	257	350	461	534	443	488	360	374	352	484
48	15	caas'	0	336	284	228	25	40	24	40	610	158	4	26	116	32	53	22	288	103	118	22	285	26	40	210	227	44	109	598	30	33	139	244	237	109	218	279	23	599	260	283	156	86	273	255	330	56	226	87	32	72	34	138	162	131	129	206	33	168	26	28	153	129	309	50	30	147	31	280	47	52	50	235	6	247	238	220	14	248	16	251	145	307	45	254	224	48	370	47	9	35	214	160	68	131	24	96	115	382	277	39	64	596	264	178	228	150	25	41	28	276	182	38	128	95	28	23	242	166	36	136	14	25	31	54
291	15	passaging'	0	296	64	615	611	111	614	28	355	47	151	613	102	111	186	615	316	162	63	617	111	614	218	95	129	127	129	127	110	185	37	115	618	208	266	65	609	142	124	184	235	91	62	258	301	40	616	97	108	245	103	218	134	210	146	283	21	228	612	615	178	300	177	36	611	237	612	44	32	142	205	151	97	280	600	207	253	120	613	218	119	223	116	207	33	245	29	32	226	217	613	99	236	253	616	398	192	458	36	21	128	278	308	402	195	167	612	63	613	226	159	295	195	176	610	232	612	227	611	33	611	612	615	201
146	15	fused'	0	232	456	252	175	263	318	256	418	456	504	101	425	407	408	259	537	460	441	255	242	342	108	266	297	499	435	325	170	299	1	430	409	304	496	529	277	440	482	216	380	489	443	427	54	469	101	107	298	453	398	343	241	409	460	32	416	482	312	374	538	398	487	429	377	426	330	348	392	486	400	519	498	489	292	320	85	174	378	3	480	96	437	493	369	364	351	424	304	552	313	488	469	81	345	430	470	386	293	508	8	435	501	462	462	461	276	496	359	482	506	345	484	440	112	315	331	458	388	427	248	380	338	443
430	15	adenoviral'	0	371	233	128	597	602	108	382	136	611	62	171	255	601	227	314	263	266	168	608	604	158	274	599	222	169	262	254	118	196	188	204	610	233	267	241	595	208	238	274	195	145	188	111	307	588	608	118	609	256	317	330	604	269	183	119	168	295	602	113	375	255	596	219	117	177	601	611	279	291	616	95	292	176	191	598	221	286	95	84	257	109	276	186	583	140	188	584	298	356	150	394	155	178	609	146	145	257	332	235	202	252	260	191	290	309	121	84	110	196	249	605	292	167	311	234	603	264	602	262	596	601	607	594
461	15	immunogenicity'	0	214	464	455	347	361	417	473	500	498	526	401	519	243	504	423	570	568	521	392	387	453	476	310	531	538	552	496	102	427	466	548	465	472	568	331	418	521	573	452	542	545	507	510	585	513	373	131	442	552	462	474	12	551	515	330	505	558	401	387	581	418	449	529	438	371	430	305	500	528	517	28	539	559	459	493	549	394	453	31	550	25	498	468	486	548	465	425	538	276	370	217	551	547	250	510	565	358	463	518	49	503	583	506	49	564	373	504	411	510	557	395	561	534	320	96	348	95	409	491	90	390	417	518
39	15	boosted'	0	426	228	158	221	507	194	167	170	329	281	508	190	289	280	166	228	88	249	530	296	511	263	506	244	301	180	270	183	235	133	208	176	240	402	423	504	240	380	163	215	211	594	292	422	408	508	134	132	265	370	337	3	433	251	506	32	290	230	198	374	282	178	150	211	47	519	50	360	285	391	2	374	301	163	115	419	254	160	181	374	105	311	601	185	8	269	177	178	396	170	216	367	415	286	291	231	309	162	178	362	332	362	211	363	287	252	40	238	417	203	511	389	265	360	495	521	311	333	304	180	296	500	156
483	15	plaque'	0	409	419	376	225	448	334	507	21	486	470	258	481	342	474	426	567	557	558	441	411	4	413	253	483	438	482	476	358	502	443	525	406	526	97	5	319	457	524	478	523	553	452	501	23	447	153	141	436	528	442	417	387	483	499	384	90	517	7	9	505	482	516	469	316	507	256	459	519	520	421	416	556	511	500	273	567	334	235	529	521	180	16	522	457	484	457	507	478	578	283	77	525	559	429	5	519	573	470	331	45	476	87	481	558	524	215	495	277	502	504	423	562	518	247	220	404	505	387	368	363	379	305	483
290	15	passage'	0	321	342	383	249	556	268	123	411	425	398	554	418	355	396	356	469	464	356	402	359	253	351	350	439	471	441	431	268	354	318	456	255	301	159	8	260	347	472	373	382	362	401	497	87	437	345	150	316	558	242	117	561	358	463	561	217	436	554	350	83	423	398	386	348	470	400	373	75	503	131	371	471	432	485	387	480	302	214	402	446	257	217	351	408	446	275	75	278	147	327	65	411	481	217	477	456	483	444	393	433	389	433	445	63	500	330	482	323	442	483	358	88	434	547	248	303	390	169	224	359	291	160	364
355	15	serial'	0	476	389	313	402	341	253	319	501	472	421	294	399	162	482	270	476	504	455	133	376	376	477	313	491	400	42	377	289	413	385	529	341	349	352	91	328	417	519	391	466	488	381	499	102	398	325	172	427	546	62	335	158	507	474	170	422	539	237	330	104	490	260	461	259	383	178	437	369	560	313	443	526	524	439	458	525	294	143	461	486	434	307	530	390	455	408	268	366	166	358	91	472	472	339	517	512	300	448	460	370	417	519	550	501	541	273	438	125	514	516	263	521	508	335	309	378	459	256	484	260	326	361	496
430	15	virus'	0	597	622	463	18	35	18	614	87	105	43	21	598	27	4	18	119	74	557	18	93	20	18	442	610	98	593	22	470	92	565	46	490	620	43	23	18	30	82	95	31	41	23	32	31	131	444	175	81	140	30	30	20	619	23	451	16	30	20	21	30	613	131	619	486	32	113	32	25	26	119	121	38	72	83	26	118	90	11	45	75	7	491	32	21	100	120	117	22	585	420	26	121	582	18	614	27	621	101	17	52	53	40	31	83	90	419	22	319	49	33	32	60	618	25	401	25	110	31	531	11	605	457	137
391	15	titers'	0	596	557	476	383	471	441	542	582	564	542	463	599	477	575	462	104	27	62	499	455	19	538	433	594	592	591	27	474	535	555	97	477	557	279	41	468	20	44	541	20	49	566	50	144	554	464	189	526	595	472	547	11	590	577	459	520	257	474	478	458	551	544	547	456	562	478	554	563	606	554	561	596	109	558	22	70	11	430	575	108	29	542	585	543	593	554	542	548	487	7	56	114	105	476	585	20	591	533	555	88	554	614	602	587	612	459	595	439	129	148	464	535	596	456	433	486	597	500	562	446	427	458	550
167	15	harbin'	0	561	17	246	166	283	116	207	360	430	20	365	379	290	413	110	473	436	410	403	167	214	489	113	350	416	449	313	277	297	354	382	337	194	158	521	185	355	513	487	393	463	263	468	550	476	366	194	366	431	274	317	256	412	436	322	178	494	127	331	453	430	342	377	6	392	150	12	203	471	350	461	12	19	340	414	69	272	111	30	477	106	356	483	370	335	459	301	3	55	351	151	441	46	164	373	427	516	499	372	22	111	30	472	427	41	217	509	249	51	453	262	77	429	276	265	406	469	341	480	591	122	325	390
461	15	immunogenet'	0	239	72	585	584	583	584	88	137	608	82	583	112	582	21	178	244	164	107	591	584	583	96	584	78	76	93	56	157	601	180	180	595	608	165	197	578	77	87	609	81	62	71	100	197	99	590	204	601	208	589	604	586	584	599	583	164	91	583	188	161	604	102	102	584	613	226	602	236	97	611	202	120	118	76	102	146	592	579	137	91	254	599	87	101	85	93	95	99	182	193	254	106	137	595	82	54	256	168	91	83	127	584	106	110	602	584	89	581	597	605	585	134	610	578	580	585	134	587	177	578	585	588	108
220	15	leghorn'	0	248	139	545	540	543	547	60	70	591	126	542	52	552	10	149	189	118	189	555	542	537	60	543	46	53	132	50	557	175	587	113	556	160	14	198	540	116	86	183	74	96	111	586	194	70	542	217	582	94	555	591	553	73	117	546	580	582	544	547	158	586	192	72	225	183	550	585	65	69	596	72	80	117	226	68	147	559	548	94	124	331	582	84	70	145	68	67	70	183	541	246	86	595	553	61	77	380	179	61	297	86	146	295	76	119	544	185	537	595	1	544	137	607	537	530	555	621	546	600	539	544	543	76
430	15	astroviruses'	0	253	133	47	61	76	59	225	619	90	613	56	218	62	25	52	204	63	148	52	59	165	130	206	185	163	600	115	62	65	202	264	56	57	182	194	214	177	142	78	616	60	612	150	221	93	66	227	185	176	181	87	219	75	87	63	66	92	63	59	137	77	95	98	60	82	67	87	235	93	90	170	115	119	606	94	164	56	46	158	139	378	206	75	95	272	134	90	139	194	48	116	179	186	208	78	79	273	192	127	74	609	156	192	108	113	62	85	58	113	105	68	131	182	54	61	58	199	62	74	44	63	65	103
298	15	percy'	0	270	65	558	549	559	559	72	124	598	77	555	61	565	39	565	196	128	601	303	556	553	74	559	59	146	60	54	574	189	593	150	568	178	190	2	224	72	160	195	127	58	105	122	213	195	557	235	587	205	203	188	564	113	84	563	585	138	556	225	156	165	75	78	559	606	184	192	76	75	601	78	199	140	208	77	601	186	149	97	138	154	192	214	145	150	75	76	77	207	557	280	251	136	566	326	72	421	594	142	81	91	179	82	127	106	556	169	550	596	603	561	232	126	548	546	567	623	559	603	554	557	558	160
28	15	biocontrol'	0	378	58	85	104	611	608	219	241	43	288	116	294	611	91	609	309	125	115	288	613	608	157	608	152	216	131	150	610	163	222	71	104	13	255	305	602	216	168	218	212	154	52	163	323	36	290	246	22	71	292	121	609	107	176	605	144	170	606	612	325	239	29	32	607	199	608	41	222	50	246	53	62	179	588	30	207	99	342	168	291	298	27	247	253	109	26	28	28	263	609	104	64	187	611	154	165	360	34	260	294	78	157	55	184	229	605	163	606	19	196	609	145	102	605	607	606	146	606	29	605	607	609	245
430	15	rotaviruses'	0	352	261	580	570	574	577	84	128	279	81	576	197	578	57	580	279	64	157	583	578	129	148	147	239	215	136	80	371	598	267	284	587	604	94	78	571	76	209	168	134	190	192	180	287	94	582	262	268	402	115	600	297	16	234	579	594	173	574	309	171	163	146	99	577	156	576	193	188	175	609	253	117	206	173	178	230	143	572	223	167	316	284	212	146	122	141	147	367	211	581	64	130	244	586	140	163	481	604	128	227	303	219	203	242	194	579	86	572	136	161	579	346	226	568	1	581	179	580	611	573	575	581	154
430	15	viruses'	0	146	618	494	21	36	505	574	38	109	254	489	579	103	607	11	121	623	589	78	478	21	566	486	622	23	607	618	510	93	100	564	514	579	131	80	17	619	559	585	620	620	379	600	53	130	31	283	83	44	499	614	504	609	611	487	565	598	491	495	113	574	25	580	492	110	503	21	13	15	117	618	146	102	87	619	38	91	506	611	69	242	107	52	16	568	17	17	130	22	490	174	56	102	506	617	615	265	102	583	92	263	123	135	495	539	484	30	487	53	59	29	31	622	18	93	499	556	20	588	483	492	477	27
344	15	sac'	0	312	207	212	308	66	52	108	127	601	121	48	120	53	131	183	199	111	191	44	51	46	115	41	62	67	139	82	242	593	597	243	44	195	78	205	45	115	156	203	56	173	122	103	19	121	223	286	591	250	60	597	59	151	235	55	590	198	225	231	190	174	149	121	161	216	320	592	120	191	605	84	100	171	69	143	131	244	38	219	201	244	198	123	159	80	110	133	143	309	39	322	176	149	45	145	109	440	200	111	193	70	238	86	166	168	56	153	47	118	623	221	150	123	48	50	229	96	53	210	36	53	57	128
430	15	adenoviruses'	0	385	242	579	569	572	576	213	358	170	153	574	290	125	152	102	249	62	94	582	577	573	202	109	28	39	325	211	108	623	623	272	586	153	258	252	108	144	157	297	175	216	172	184	278	589	581	301	134	251	581	275	579	138	60	578	623	199	572	582	222	151	218	592	108	178	148	169	592	47	623	195	56	184	200	599	250	268	571	607	131	249	623	190	206	141	595	585	343	81	580	211	156	160	585	206	88	268	161	226	607	246	348	183	231	189	577	189	570	334	341	112	247	112	104	568	149	308	578	623	2	574	580	595
44	15	bulgarian'	0	362	315	515	507	508	521	117	111	185	207	100	27	109	139	518	300	152	154	95	504	120	38	507	153	253	149	101	319	152	578	174	528	166	244	221	505	182	298	130	119	155	54	125	231	264	509	302	155	172	521	165	149	232	151	507	320	125	514	514	181	579	138	144	508	295	520	194	46	51	588	148	63	152	49	46	199	526	393	233	140	446	186	143	141	137	135	46	148	191	127	35	67	128	524	261	70	496	253	172	78	79	275	355	233	290	504	268	503	160	312	512	273	187	503	496	110	191	526	163	507	510	501	53
268	15	nauki'	0	363	317	554	546	552	553	118	114	189	212	102	57	110	140	558	301	155	156	97	549	122	69	553	162	255	150	104	321	153	590	178	564	169	245	222	549	185	299	134	120	161	60	127	232	265	550	303	159	174	564	168	152	237	152	555	321	126	551	554	182	589	139	145	553	298	555	197	70	73	599	150	91	153	63	74	200	566	394	236	141	447	187	144	142	139	136	71	149	192	130	36	91	129	560	264	71	497	255	176	80	89	276	357	235	291	552	271	545	161	314	553	275	189	544	537	111	193	552	166	547	551	553	82
461	15	immunogen'	0	395	220	52	66	325	169	87	222	257	383	183	329	154	89	58	234	66	243	55	159	177	95	292	413	262	177	75	68	219	346	251	63	61	296	391	57	226	369	128	220	331	267	340	315	225	71	329	254	284	318	142	72	222	240	332	225	317	181	64	278	124	297	178	153	352	75	159	281	331	93	339	142	358	75	101	352	177	52	608	296	111	164	175	100	249	142	94	213	370	290	284	402	267	138	356	176	342	82	221	605	126	313	251	318	235	69	267	299	228	156	318	235	236	59	283	62	265	311	324	49	288	159	309
186	15	humoral'	0	384	485	430	10	436	310	451	543	422	449	357	510	412	568	325	561	570	546	442	345	439	505	425	512	536	548	458	382	424	497	579	439	450	146	506	397	533	84	24	511	31	516	49	584	497	357	330	466	449	403	525	4	55	549	379	476	569	412	406	586	496	474	498	453	500	456	479	511	589	552	13	576	566	531	521	577	426	372	544	536	26	523	498	535	541	508	482	529	312	401	364	591	562	439	547	555	397	473	527	554	47	581	569	547	557	408	507	380	572	77	433	123	529	426	409	418	563	481	508	362	446	387	444
430	15	rhinoviruses'	0	302	105	618	618	620	621	160	78	133	127	618	121	620	72	620	252	122	195	278	98	619	172	102	73	71	194	100	281	27	39	111	103	146	233	59	618	106	192	222	162	103	70	222	322	44	620	332	29	289	621	219	618	230	104	615	24	262	619	621	179	167	35	42	617	42	122	337	323	94	210	96	293	161	607	38	181	158	621	176	117	396	38	219	181	148	216	175	172	75	125	319	105	179	122	214	254	217	40	28	148	169	227	100	188	125	618	309	620	283	165	126	237	152	617	618	619	272	617	38	618	97	620	209
430	15	virusol'	0	331	70	581	571	271	578	175	334	264	272	577	169	148	105	105	287	242	117	584	101	575	132	99	74	320	114	90	589	125	293	186	588	605	254	72	104	265	193	150	266	61	124	118	283	159	583	333	597	242	582	601	123	149	93	135	176	122	575	583	246	601	96	139	277	157	133	597	95	95	294	254	118	218	73	142	276	586	573	143	239	150	176	342	260	199	165	132	94	242	582	125	238	182	587	336	91	429	605	88	226	205	321	101	237	228	580	87	104	165	209	580	191	178	569	569	106	204	581	287	574	576	137	104
430	15	reovirus'	0	406	218	115	62	141	352	109	119	607	347	133	349	131	288	137	213	292	325	53	60	54	121	52	289	311	193	107	63	597	603	306	57	136	103	304	52	55	317	607	317	295	113	271	332	293	67	344	596	293	152	204	67	256	135	347	179	250	64	144	409	599	354	298	309	315	68	271	195	333	216	211	116	242	219	288	258	157	47	146	153	115	301	134	194	158	233	253	290	390	49	120	325	240	121	227	265	392	251	224	623	139	274	233	317	182	63	215	296	242	93	133	229	264	140	137	59	164	132	390	45	294	66	260
335	15	reversion'	0	339	66	93	554	114	564	179	278	599	102	560	65	141	102	568	237	208	182	92	107	99	81	111	61	65	188	168	579	167	175	354	574	599	298	324	557	73	207	187	76	85	96	136	249	167	563	347	589	186	357	594	569	79	103	566	318	172	559	566	229	265	198	82	563	608	175	590	81	137	603	394	259	172	306	82	263	575	561	100	219	219	590	129	139	168	79	78	179	270	562	168	96	47	571	190	128	246	599	72	311	138	200	84	204	323	562	240	556	194	160	565	217	147	553	553	298	175	563	605	103	563	564	285
70	15	coe'	0	149	121	293	27	153	371	100	50	278	53	28	178	136	196	24	304	214	188	365	22	297	185	21	33	246	190	81	31	579	210	349	313	191	315	357	134	284	320	154	262	181	115	315	299	142	34	349	183	74	303	581	150	259	177	22	323	127	27	118	313	175	113	371	31	226	33	188	244	338	341	326	303	313	109	266	309	140	17	5	85	153	337	133	248	138	100	104	114	373	110	82	202	317	126	172	246	479	274	289	295	62	235	60	241	341	27	338	288	178	130	39	258	208	29	24	30	395	120	392	122	26	33	288
365	15	spf'	0	348	282	74	147	157	154	135	168	148	307	89	340	91	225	79	231	314	288	147	153	85	261	141	322	410	173	215	1	261	312	275	151	51	66	373	90	231	245	188	237	308	157	320	317	84	294	355	318	222	91	265	103	303	303	165	432	327	88	298	391	166	84	312	94	76	105	85	370	322	84	46	289	282	210	283	328	79	303	310	250	134	275	269	289	112	82	185	84	315	71	157	153	338	77	72	242	493	217	279	324	250	350	337	294	217	151	208	154	301	34	319	301	389	293	276	131	218	87	1	119	86	289	94
501	15	virulence'	0	529	512	367	430	18	427	528	17	523	540	405	538	446	562	445	55	564	567	432	393	371	429	424	549	545	534	528	438	483	493	572	336	492	593	512	412	518	593	507	513	544	525	552	203	500	432	357	499	38	425	475	441	48	520	408	494	575	427	436	130	514	506	521	422	19	406	461	9	19	486	576	572	75	43	551	588	376	403	509	39	76	476	553	421	36	541	517	543	368	409	74	562	80	455	545	62	476	420	524	564	531	120	30	565	92	357	544	379	556	28	342	111	513	372	417	9	586	455	523	451	373	426	506
501	15	virulent'	0	595	542	408	434	463	429	434	551	530	482	391	509	394	548	441	143	541	571	367	389	429	12	307	553	547	558	534	460	537	508	67	420	451	80	476	400	410	563	486	532	521	552	555	153	511	370	373	396	556	447	504	423	550	550	303	470	74	429	322	555	480	475	479	419	481	428	515	533	491	534	25	570	103	457	529	564	411	314	41	557	188	497	491	497	563	461	504	487	323	385	19	528	604	466	552	562	594	494	444	48	36	582	589	43	569	425	506	353	543	561	369	117	520	324	359	328	562	435	494	415	423	435	523
494	15	strains'	0	563	577	484	467	478	14	550	589	570	577	467	605	21	594	484	108	618	621	503	439	471	548	474	593	608	610	572	490	554	562	66	498	566	77	100	461	576	617	569	583	614	22	611	74	557	481	387	553	613	492	554	497	57	32	473	551	47	481	483	601	571	559	575	488	582	475	567	542	602	576	603	148	602	78	567	608	490	503	46	113	31	558	47	20	619	563	563	23	60	471	37	609	617	490	607	66	608	551	565	17	578	509	615	46	617	473	20	15	98	514	473	341	615	24	469	482	118	22	574	449	474	472	556
483	15	plaques'	0	398	249	171	623	623	238	188	226	275	170	623	113	623	209	142	290	69	198	169	160	623	33	177	192	324	119	59	337	192	278	218	306	272	65	24	623	168	269	205	405	262	344	273	57	48	230	393	175	306	167	341	303	228	325	623	28	242	190	195	383	263	153	211	623	45	623	286	290	418	213	280	180	322	189	212	376	623	155	305	152	159	231	223	44	265	37	37	409	480	260	149	344	42	185	173	142	498	259	161	242	288	293	269	276	220	623	284	147	298	284	623	353	297	623	180	623	211	623	41	623	623	217	42
430	15	rhinovirus'	0	437	395	229	189	573	307	229	153	205	137	575	256	577	200	579	57	316	31	3	368	574	240	248	343	4	309	328	165	171	335	379	333	234	375	17	182	328	53	264	282	163	69	368	414	615	229	456	253	315	191	387	255	320	259	176	357	331	573	228	318	600	313	265	576	279	212	332	219	126	207	292	315	266	10	316	287	205	337	152	313	336	184	328	225	292	194	368	216	104	288	328	311	385	167	393	354	267	183	344	258	259	329	313	351	352	578	303	571	39	232	172	416	328	161	219	183	440	579	610	142	164	175	338
465	15	killer'	0	509	325	281	127	82	63	113	347	307	297	62	442	254	307	184	465	332	418	246	332	258	124	60	258	228	387	2	69	374	302	393	294	376	385	440	58	2	12	327	359	408	130	254	445	294	130	505	297	246	127	256	74	342	399	182	114	403	280	65	365	206	350	292	68	256	340	233	127	346	267	362	313	451	382	199	346	148	53	594	467	67	119	395	127	340	317	139	376	460	338	172	427	402	145	399	31	539	218	281	469	293	416	375	373	312	244	283	280	392	8	229	430	448	61	215	64	373	70	325	257	109	152	163
465	15	killed'	0	308	491	296	295	389	214	191	403	434	206	302	407	294	380	212	467	440	475	381	206	220	419	499	401	256	395	428	219	313	447	371	302	421	161	475	352	254	488	387	441	349	297	372	174	446	496	507	468	322	230	452	227	331	478	497	254	377	209	313	451	470	349	257	294	347	319	441	448	297	369	449	478	459	394	264	384	236	202	300	438	97	308	14	405	393	415	389	101	64	342	92	474	470	307	402	356	477	393	280	376	406	484	405	65	466	284	13	230	309	403	313	61	432	496	272	306	387	217	218	338	500	488	446
302	15	pfu'	0	519	244	312	125	399	122	254	10	322	405	556	414	260	353	409	374	369	480	568	267	328	425	560	404	11	349	14	246	343	311	18	155	379	106	87	335	320	486	318	411	471	321	478	48	330	139	524	379	427	154	376	565	402	273	378	356	43	314	140	507	390	327	349	366	350	363	452	331	463	437	399	252	428	285	78	464	341	324	350	373	91	396	384	324	492	429	326	423	524	116	273	34	71	274	460	385	468	401	363	31	312	68	237	504	383	314	437	113	399	458	288	458	351	354	321	267	414	130	383	114	146	266	400
173	15	heterologous'	0	546	392	369	352	132	134	426	275	267	327	136	417	368	425	253	462	492	408	284	208	530	332	342	453	505	496	344	278	382	261	435	550	420	114	102	377	435	499	425	354	510	353	453	166	317	212	530	333	235	206	118	364	462	383	132	360	492	276	283	493	306	326	501	254	437	420	101	61	327	417	323	477	438	446	449	501	289	245	485	487	120	401	426	505	485	426	501	379	31	532	135	380	502	544	387	502	321	377	412	35	467	500	439	471	47	163	219	263	352	499	272	498	31	158	347	271	464	255	375	532	135	534	145
430	15	rotavirus'	0	534	384	261	172	6	319	233	425	363	488	296	284	332	450	93	99	406	486	159	154	339	290	118	399	476	394	374	155	295	481	493	397	418	41	169	105	398	422	357	414	486	437	432	526	252	105	545	304	423	421	215	443	3	345	102	408	474	328	397	500	337	463	299	333	390	118	388	423	382	233	480	249	462	461	497	510	258	371	290	484	499	346	487	290	358	285	315	435	508	345	39	466	507	243	390	468	578	419	337	478	16	79	469	492	423	64	388	93	46	475	103	518	470	295	4	145	474	10	409	150	315	104	9
77	15	contagious'	0	195	441	320	115	267	381	298	456	435	403	406	476	271	469	292	126	515	510	430	252	104	453	256	462	467	498	470	275	314	413	523	374	345	135	74	321	478	544	424	516	475	397	446	563	160	364	573	370	476	273	17	135	475	523	409	414	449	267	256	506	402	493	458	317	499	252	300	465	508	365	417	11	525	490	419	522	260	97	482	62	512	461	473	305	480	431	440	437	545	96	106	503	510	381	509	452	287	426	482	525	416	92	441	45	44	388	419	266	487	49	247	505	496	327	105	138	497	393	214	314	121	142	430
494	15	strain'	0	620	617	490	479	26	499	572	93	106	618	482	614	25	614	501	541	620	606	507	16	485	19	485	612	101	75	9	20	566	573	61	503	573	99	92	470	27	384	582	24	74	12	65	34	570	484	618	565	139	494	569	502	291	50	477	14	8	495	492	121	609	573	131	25	584	501	571	574	620	583	21	617	621	615	574	431	505	507	52	613	4	561	44	26	359	580	568	129	588	487	42	618	600	500	610	25	616	567	576	24	614	359	134	28	622	477	126	483	96	621	487	613	620	482	16	26	305	29	617	479	487	478	571
471	16	mers'	0	618	573	482	459	475	11	559	35	559	580	16	604	484	598	493	30	614	443	505	446	466	556	466	596	588	609	581	489	553	553	614	494	560	613	613	12	568	105	574	569	608	579	612	615	566	466	4	550	135	487	562	15	604	603	474	85	611	485	475	25	24	566	572	475	35	484	37	24	23	578	607	607	51	82	570	20	491	492	578	71	430	19	603	545	614	559	559	571	473	472	609	608	585	483	11	614	159	98	16	596	576	464	611	610	63	465	605	471	97	507	27	18	80	469	467	490	119	497	571	466	15	462	21
122	16	epitope'	0	88	550	417	386	432	401	525	538	503	547	416	565	428	564	468	597	555	575	425	403	459	508	438	554	543	522	26	477	522	540	591	417	474	551	593	411	550	596	533	525	565	510	67	573	537	415	180	489	594	482	544	464	553	22	410	518	564	425	393	593	527	539	16	459	525	469	536	514	576	547	569	571	599	533	510	604	466	463	4	582	27	505	579	444	574	531	540	510	517	427	474	571	578	319	559	58	485	526	507	33	37	601	588	584	587	382	599	446	585	579	431	601	543	422	294	423	77	480	513	433	412	433	500
480	16	peptides'	0	106	548	422	406	428	468	526	565	510	511	384	570	452	556	451	580	507	596	436	413	444	497	428	539	516	555	510	451	527	527	580	392	523	589	599	422	554	595	517	497	566	485	574	596	523	453	208	521	580	415	518	453	564	5	400	526	554	385	420	24	15	501	6	470	508	461	453	516	574	531	534	579	593	536	504	605	464	425	40	552	199	508	571	509	572	538	537	508	592	399	595	589	605	449	581	571	38	538	520	555	44	595	581	590	584	404	468	443	86	547	454	290	574	424	408	324	107	439	550	430	312	419	464
480	16	peptide'	0	60	32	397	461	470	473	547	44	555	544	388	583	482	571	491	605	586	597	473	443	469	510	453	556	574	578	551	481	530	492	611	429	490	598	596	458	553	605	555	553	583	551	592	457	532	463	403	548	599	476	24	474	566	29	437	514	591	468	424	6	537	513	7	464	532	467	553	561	600	558	571	595	605	561	24	36	474	471	49	590	228	534	95	526	599	552	22	555	609	444	600	46	96	480	584	598	49	534	552	572	26	513	29	599	607	443	561	474	606	588	463	452	589	466	435	14	20	474	529	453	357	442	536
471	16	mer'	0	478	396	255	222	197	181	176	348	176	315	584	268	190	143	275	272	92	220	398	585	359	180	230	81	171	282	221	180	367	339	360	193	63	268	392	292	243	342	307	245	411	242	337	128	125	591	432	145	388	229	309	197	240	4	221	275	292	584	243	417	331	280	127	296	87	586	143	282	176	97	343	164	314	310	131	323	281	205	596	287	185	93	229	128	250	182	350	184	316	157	448	430	430	597	348	143	227	388	186	216	254	413	107	344	301	585	92	330	236	301	267	265	341	579	581	586	348	588	234	262	157	589	131
303	16	phage'	0	233	364	31	183	294	259	119	332	421	392	46	391	262	284	43	434	390	424	40	45	282	344	258	405	426	323	264	141	310	237	413	39	308	428	133	383	429	394	313	224	382	399	356	475	364	257	454	186	494	265	293	284	441	354	144	567	358	168	167	438	283	359	365	45	332	266	415	268	412	415	409	175	400	409	340	55	345	277	331	382	356	316	306	136	366	398	358	365	490	136	437	471	399	40	394	383	78	361	301	397	132	456	444	353	463	319	500	317	328	455	170	446	408	359	45	278	455	368	308	282	237	273	406
177	16	histocompatibility'	0	548	422	537	203	379	538	289	276	111	385	530	389	544	412	296	93	424	32	349	532	367	302	534	7	439	454	228	396	241	368	364	202	305	108	496	532	362	72	114	378	464	354	442	487	261	262	483	221	479	207	338	216	350	384	218	244	405	536	295	469	106	409	452	532	385	327	367	142	447	235	415	253	391	385	312	457	316	298	393	384	55	579	485	451	357	374	407	339	477	275	536	373	454	186	352	424	489	302	387	357	10	446	442	428	418	263	4	389	418	462	202	477	407	386	189	543	404	189	475	200	289	355	187
480	16	polypeptide'	0	495	479	591	266	590	305	420	162	381	407	289	398	328	362	360	496	357	419	302	307	588	254	183	327	418	353	297	199	287	279	348	344	309	483	513	199	368	445	354	190	276	361	416	65	427	206	490	369	403	198	575	314	457	387	590	300	373	590	203	429	296	425	362	214	234	364	210	358	389	309	271	357	433	293	615	52	290	243	369	476	182	395	339	279	334	277	308	403	122	347	189	287	82	348	94	418	319	371	352	26	144	466	252	54	403	367	404	309	440	380	356	406	373	302	274	360	380	197	284	341	185	595	148
246	16	mhc'	0	541	475	355	187	286	267	402	9	229	363	596	427	152	404	342	103	476	464	121	117	327	265	191	221	394	330	407	378	403	404	434	261	431	70	545	130	436	92	221	191	35	358	472	518	254	134	538	197	416	147	297	153	337	456	323	343	420	345	109	461	323	275	374	249	320	260	402	293	379	465	452	154	469	444	292	487	138	323	341	406	43	222	471	277	400	406	365	479	546	97	559	484	474	212	422	431	501	356	328	484	27	506	495	476	469	386	413	403	466	450	599	504	442	341	594	598	475	142	367	123	596	368	274
348	17	sanitat'	0	304	176	35	53	67	53	77	165	83	255	49	251	195	136	222	159	313	145	207	52	47	83	42	166	168	155	606	54	142	253	608	45	50	21	262	46	610	144	144	613	153	251	183	304	83	56	24	58	106	244	139	60	244	622	193	135	146	293	52	252	72	248	249	51	262	58	83	84	252	165	160	101	209	602	250	191	47	39	604	144	358	162	72	85	81	81	81	82	245	215	95	265	130	46	126	124	450	76	223	214	173	154	182	116	177	294	70	48	270	604	62	148	136	49	51	51	155	54	292	291	54	58	93
452	17	ferrets'	0	182	374	280	581	581	342	214	607	283	223	582	98	224	258	585	373	250	274	589	196	195	296	582	306	170	310	77	230	230	190	279	200	607	38	414	198	193	58	6	170	27	201	35	408	331	587	25	599	257	233	354	584	293	231	220	596	245	581	201	361	244	333	611	583	255	584	205	190	167	167	383	299	213	182	164	206	591	578	275	388	229	598	242	611	326	212	335	334	359	210	325	392	189	241	276	212	264	337	243	344	211	28	345	358	340	214	295	578	355	376	236	280	309	575	578	584	350	190	170	213	583	194	188
452	17	ferret'	0	136	226	279	63	78	142	110	225	219	123	58	108	319	171	54	407	347	263	126	62	56	224	56	235	199	314	91	66	599	206	250	59	286	59	93	54	58	43	7	135	12	90	39	363	276	69	39	598	215	140	325	70	176	55	138	595	155	123	117	288	271	263	123	63	224	70	600	146	215	211	320	226	235	220	130	151	159	49	149	247	291	277	183	282	325	227	316	217	317	113	366	256	297	117	223	314	242	276	227	285	233	290	354	321	276	66	276	60	207	295	72	185	94	56	119	61	289	67	203	46	65	67	211
121	17	epithelial'	0	63	516	458	400	443	415	544	554	471	519	462	544	455	546	404	1	15	5	388	450	443	14	451	530	530	18	519	459	11	515	563	467	497	95	117	11	501	19	464	501	576	19	565	537	514	353	56	498	45	246	522	454	580	562	431	436	573	445	459	603	532	469	509	413	553	434	517	443	571	480	532	16	601	532	517	65	328	306	562	561	496	456	45	467	39	523	499	8	173	434	69	594	560	437	568	580	372	522	13	569	546	77	553	568	96	15	576	433	8	37	9	20	579	459	441	471	588	457	544	422	309	290	527
345	17	sads'	0	324	145	566	558	115	566	588	174	168	610	563	250	571	141	144	268	176	134	573	566	563	317	566	209	167	241	206	581	156	620	142	107	151	305	334	110	134	174	298	248	208	248	162	366	585	566	98	265	65	107	622	148	137	237	570	162	267	562	569	219	621	592	221	567	622	565	622	589	45	622	283	54	50	104	596	294	577	130	261	175	285	380	195	581	129	237	582	591	387	566	58	139	212	575	109	167	334	623	600	182	163	201	451	122	24	170	170	99	216	192	143	306	239	557	557	575	288	566	622	561	566	568	591
257	17	multifocal'	0	345	299	68	135	138	79	153	324	144	97	80	180	133	168	125	170	377	180	69	81	121	163	79	51	254	158	28	86	221	135	222	78	46	29	374	84	37	266	63	44	179	148	253	362	76	85	117	96	220	126	300	96	156	140	127	53	240	83	303	257	63	196	194	86	246	158	237	69	216	151	265	88	196	131	213	186	139	115	309	260	209	72	185	199	271	193	163	317	346	63	141	242	144	72	184	123	369	130	198	212	202	284	234	264	223	293	270	295	147	218	86	228	125	81	79	127	234	366	261	69	118	280	314
394	17	transbound'	0	394	122	42	57	295	54	133	129	605	333	132	305	58	120	49	283	191	290	48	56	51	118	47	293	232	278	247	57	158	182	213	51	283	299	281	132	198	300	269	276	257	235	326	351	258	61	140	594	435	66	286	155	145	205	59	150	203	58	307	238	143	304	228	54	314	322	289	123	336	607	163	380	294	71	127	236	51	106	80	207	488	283	622	122	147	232	200	126	329	44	28	292	139	51	334	159	491	142	157	203	134	268	304	305	222	140	214	116	297	224	66	327	220	309	57	53	321	138	281	300	59	61	1
95	17	dendritic'	0	579	500	251	332	257	27	397	1	411	420	261	514	129	440	390	129	4	7	332	161	273	3	366	10	429	43	442	2	456	455	534	6	205	526	555	322	450	11	470	469	45	315	51	543	412	259	161	362	465	120	424	334	487	458	265	340	453	256	281	525	389	386	433	121	418	423	236	466	450	360	23	422	513	29	513	504	22	335	412	445	156	474	315	328	386	410	259	399	547	440	186	524	514	106	343	39	336	507	408	436	390	43	434	466	498	266	377	357	23	4	256	526	495	371	238	260	520	288	305	1	247	360	460
464	17	intestinal'	0	451	521	429	423	419	442	427	550	492	525	385	574	454	12	444	58	563	578	366	423	8	5	435	575	570	566	540	430	13	506	86	458	529	26	164	450	530	358	510	527	568	543	579	603	520	435	185	520	582	461	517	471	19	558	385	513	588	464	416	599	507	533	537	471	511	446	446	489	541	538	570	37	127	518	548	84	405	397	24	556	403	504	22	471	583	511	533	7	598	423	9	575	607	438	558	572	603	518	534	577	552	596	579	100	95	406	540	409	57	85	422	596	554	453	445	458	580	477	533	386	438	438	505
464	17	intestine'	0	230	466	427	424	403	295	406	445	443	428	368	496	445	8	333	542	470	516	247	9	5	156	323	410	487	32	399	236	474	444	54	383	422	15	136	405	459	107	308	344	446	432	503	560	351	374	187	491	483	409	467	386	526	488	360	348	565	324	423	559	381	360	442	231	328	309	363	343	500	396	262	28	557	346	447	548	427	212	452	542	238	486	29	455	517	438	491	511	178	408	27	521	561	389	479	448	587	466	467	510	454	50	25	500	520	233	527	395	63	508	355	549	540	435	308	320	508	342	495	493	324	279	465
414	17	weigang'	0	272	609	43	158	72	55	115	616	87	611	51	127	208	54	195	191	131	106	49	57	1	1	48	70	69	102	137	58	62	214	119	52	53	186	216	48	612	141	74	614	235	609	85	225	88	62	219	60	255	67	212	63	583	83	60	61	585	59	57	241	74	90	93	55	204	63	86	89	164	85	200	109	157	605	87	145	52	42	606	600	367	335	74	92	153	85	86	89	221	45	80	102	155	52	77	583	405	208	83	117	608	204	176	128	115	152	171	55	186	104	194	187	173	51	58	54	605	59	70	41	60	62	100
82	17	crcov'	0	243	584	521	512	516	524	593	596	112	585	513	31	521	18	523	167	42	102	158	511	516	592	517	90	193	115	588	531	270	45	148	533	25	168	207	511	121	136	107	585	601	581	105	193	593	515	220	34	123	528	50	529	66	61	513	36	113	521	164	157	109	599	268	515	138	525	51	262	104	53	203	309	125	590	601	125	529	527	155	224	266	47	59	586	143	600	242	595	187	198	275	70	116	531	277	81	406	49	232	66	581	165	114	12	142	513	101	509	73	114	515	86	169	510	501	526	161	529	45	144	515	509	596
474	17	mol茅culaire'	0	301	162	586	585	584	585	122	169	110	600	585	78	583	101	225	292	150	95	592	586	584	220	198	101	179	294	116	594	69	81	76	596	174	211	46	226	591	189	81	232	606	592	135	254	222	592	257	208	182	236	182	588	96	119	584	70	135	585	591	143	111	238	612	585	123	236	95	252	116	125	119	143	149	612	613	201	593	580	153	164	191	125	305	612	155	618	130	611	286	588	299	174	207	598	129	117	313	85	618	114	186	175	125	144	114	586	119	582	76	123	586	22	207	580	207	587	144	589	160	195	217	590	242
279	17	nouzilly'	0	246	258	556	217	200	555	69	71	595	219	553	58	562	27	561	185	215	110	563	552	549	72	555	56	162	143	52	211	587	591	607	179	596	86	211	551	237	154	279	116	261	61	96	222	78	552	267	151	100	227	593	305	74	144	557	584	103	285	555	151	590	73	77	555	604	237	587	194	74	600	190	94	115	65	76	179	568	554	136	237	388	585	112	79	130	73	168	75	206	552	51	93	247	561	107	52	433	194	133	208	146	230	300	154	601	553	62	547	116	602	555	171	108	231	540	564	622	554	601	225	553	555	150
474	17	mol茅culaires'	0	288	141	587	586	179	586	89	61	101	64	586	79	584	161	588	182	156	213	593	587	585	99	585	174	80	99	195	233	108	160	166	597	132	196	200	579	239	137	112	66	87	230	279	276	335	221	278	77	117	178	105	203	98	594	585	82	136	586	592	28	94	104	104	586	100	587	105	256	98	108	103	121	155	623	105	192	594	581	131	132	324	123	77	104	88	94	97	102	223	589	97	109	115	308	84	95	349	95	92	107	121	141	109	104	161	587	95	583	121	153	164	167	204	581	582	588	6	590	149	174	586	591	109
385	17	terada'	0	261	53	41	56	71	167	129	57	604	197	237	185	56	103	211	241	148	146	47	55	50	117	46	168	218	96	38	56	193	600	160	50	602	206	295	172	112	166	606	60	125	106	57	230	157	59	291	176	175	64	598	62	110	71	58	592	114	57	56	40	597	152	185	234	610	62	594	122	84	225	172	280	166	70	126	265	50	41	79	88	245	594	621	121	82	127	110	135	247	172	324	100	174	50	74	135	323	203	113	129	217	239	90	274	144	226	187	54	26	167	65	38	62	299	56	52	202	58	608	40	57	187	129
301	17	peyer'	0	383	136	101	595	168	109	151	224	610	57	150	248	597	195	603	224	194	176	93	600	2	582	596	141	62	154	36	116	607	611	179	146	615	32	316	301	304	323	616	54	132	108	278	340	290	606	316	607	249	116	610	170	185	82	136	607	204	116	606	333	156	590	217	598	214	600	609	587	251	200	279	288	207	142	163	255	607	598	75	226	259	193	117	578	214	298	236	590	363	604	85	363	191	116	108	181	509	343	596	244	116	194	254	259	186	176	400	601	32	204	602	348	162	107	595	601	194	601	181	105	600	108	589
75	17	cong'	0	402	138	59	132	89	113	42	13	128	189	127	117	132	164	66	335	303	276	116	73	69	186	69	296	45	212	190	124	34	3	216	70	113	317	378	68	210	257	131	109	277	129	112	326	283	77	320	105	218	316	129	140	218	285	126	125	209	72	74	272	40	344	364	79	132	144	235	166	56	52	58	1	180	183	326	264	125	297	112	209	377	120	288	152	270	157	199	169	292	331	139	132	161	112	220	127	255	124	44	602	270	26	352	263	157	75	253	65	262	328	120	227	222	116	70	76	249	74	237	115	74	77	213
269	17	necropsy'	0	397	39	69	122	96	80	68	200	232	48	81	287	86	198	75	223	261	260	70	82	123	70	80	55	296	185	29	87	242	136	290	79	106	16	308	305	125	163	115	193	225	28	266	404	77	86	323	51	221	319	132	139	154	191	86	230	255	298	110	243	198	213	75	87	130	159	77	71	258	75	408	92	330	196	343	268	71	68	60	254	322	74	597	313	73	324	156	318	353	64	71	92	199	101	368	251	461	117	169	138	238	352	217	271	176	342	60	80	230	262	87	279	154	130	113	83	269	121	242	70	124	287	83
194	17	inra'	0	311	245	540	533	323	542	182	602	226	242	534	106	548	158	547	359	258	277	550	536	109	599	538	208	348	271	163	130	304	59	191	119	37	60	286	536	263	272	367	166	301	244	314	365	310	123	352	261	252	186	67	168	216	222	538	48	260	361	541	47	60	609	332	534	63	151	69	327	171	68	147	138	221	115	607	278	551	544	245	308	468	174	108	595	126	608	216	602	351	534	63	84	197	278	272	87	404	315	312	252	197	288	144	34	163	541	111	291	101	190	185	248	428	119	523	546	221	542	59	259	538	538	602
271	17	necrotizing'	0	404	178	70	81	97	81	147	344	190	596	149	272	323	135	148	386	136	252	71	83	138	71	81	25	276	124	220	88	268	157	189	80	162	4	355	85	167	315	65	292	227	289	275	126	172	87	371	310	169	161	76	97	198	110	87	155	279	84	358	341	65	70	170	136	236	97	285	273	350	76	218	241	216	240	75	222	173	69	303	198	148	76	231	78	74	145	72	433	314	65	258	335	233	73	362	404	482	172	67	162	183	250	46	364	199	88	34	137	321	225	88	255	150	82	139	322	286	159	251	71	149	127	84
451	17	mesenteric'	0	463	202	191	580	290	583	273	320	325	604	182	175	364	282	584	420	330	211	259	7	581	334	581	124	197	101	595	198	66	276	138	266	60	30	427	215	402	56	79	605	241	229	317	369	275	213	418	153	153	195	91	263	165	592	582	147	319	274	175	380	149	201	381	582	174	583	92	289	337	238	305	327	317	212	198	386	590	577	325	337	384	382	348	125	258	189	187	182	429	173	34	425	400	168	308	341	540	239	185	379	152	27	10	370	282	582	304	209	339	281	168	367	383	332	577	175	310	584	158	207	318	246	205
289	17	parvovirus'	0	416	225	173	313	192	315	237	354	135	173	193	281	246	190	508	382	287	360	291	483	495	313	186	123	248	11	148	365	58	70	261	165	316	72	366	171	47	241	312	174	221	179	243	382	190	490	448	54	165	248	79	293	172	126	493	288	311	497	372	349	280	621	213	499	150	298	79	366	162	156	244	198	304	95	345	232	217	510	74	419	220	152	166	614	159	204	613	328	445	271	61	136	354	510	265	197	542	249	360	421	257	353	335	14	322	488	273	490	313	248	494	326	158	492	176	366	280	263	243	487	497	180	328
53	17	canine'	0	536	96	242	153	398	132	463	470	252	436	270	13	517	308	267	425	337	447	326	132	399	215	510	433	474	34	295	414	506	380	338	147	366	91	21	118	292	440	303	416	377	323	454	103	235	159	532	420	484	523	248	344	404	477	509	91	451	517	294	87	281	323	348	285	429	261	393	384	477	432	477	508	445	322	427	479	283	522	334	458	525	399	226	375	404	190	378	336	553	114	191	312	484	125	452	420	553	233	454	479	371	437	399	8	426	506	269	175	459	400	344	475	418	366	302	259	500	362	433	156	231	111	235
101	17	diarrhoea'	0	562	431	125	369	337	28	251	374	400	400	364	441	378	384	179	480	445	491	347	26	97	363	246	417	500	497	437	125	128	401	506	433	369	63	536	361	331	469	304	475	482	441	496	187	257	125	562	303	445	418	311	459	8	423	28	403	487	342	431	496	122	340	459	253	422	259	431	597	436	440	369	358	510	384	443	534	150	93	18	409	576	419	412	484	368	151	275	421	154	100	20	504	501	295	459	449	574	384	376	441	319	485	376	23	452	286	484	282	28	428	285	564	480	434	262	337	492	445	490	193	100	315	356
451	17	enteric'	0	599	468	334	432	414	416	11	535	528	534	350	557	416	539	368	577	567	579	459	4	433	533	449	537	519	550	543	439	465	536	575	413	494	127	38	455	541	94	495	518	564	521	567	597	489	344	582	484	559	430	484	422	27	514	413	456	580	433	439	131	492	536	532	444	458	352	499	522	596	507	546	13	36	520	533	103	463	341	17	29	546	530	24	442	508	519	505	19	442	414	16	565	596	395	543	561	596	510	453	23	515	74	22	20	27	415	548	444	579	565	397	587	568	409	387	463	566	482	17	428	389	393	17
323	18	ranst'	0	327	130	105	284	117	563	1	134	312	78	123	167	303	78	140	601	146	144	87	561	558	77	278	400	188	196	233	121	260	296	240	573	277	287	352	556	114	184	602	132	136	64	102	234	81	108	354	375	102	570	180	132	157	102	108	587	205	100	565	224	594	77	79	562	151	562	589	178	77	188	81	170	295	234	80	239	574	560	99	125	414	325	86	167	186	265	169	145	322	561	369	137	148	570	117	186	170	597	70	121	137	253	255	255	195	560	68	555	304	215	564	216	145	552	551	571	245	562	276	99	562	232	89
329	18	rega'	0	165	127	118	285	156	50	4	135	332	59	131	385	369	175	118	210	312	131	124	49	44	209	294	282	204	245	229	136	276	325	241	135	278	306	95	44	103	233	603	205	128	42	108	305	120	150	444	327	104	59	181	154	13	134	137	588	210	299	50	286	595	121	120	132	193	57	291	251	79	183	191	265	377	282	121	310	45	37	145	151	400	332	200	264	247	263	250	175	388	38	407	138	234	44	197	171	196	598	110	168	133	287	236	220	281	55	205	45	358	294	61	43	288	47	49	49	349	52	349	127	51	267	228
397	19	tropism'	0	46	514	389	412	406	362	486	479	511	520	360	535	440	531	350	65	553	568	419	361	415	512	377	561	548	553	503	322	473	468	81	425	468	119	418	423	528	577	506	512	560	500	553	151	525	390	32	471	543	368	505	393	543	512	392	481	552	422	414	37	13	427	534	385	517	391	20	408	21	504	550	480	565	44	381	584	430	415	548	93	132	489	524	430	562	517	529	516	39	456	190	584	557	442	536	57	502	479	523	535	525	69	560	68	572	348	564	364	81	584	383	48	567	391	394	415	555	295	492	389	415	427	489
393	19	tmprss2'	0	14	11	75	111	146	316	294	214	391	284	114	279	180	336	250	19	375	390	258	112	86	145	121	117	385	379	356	117	289	204	36	156	282	426	422	2	53	349	339	371	383	285	252	440	324	234	45	266	362	166	287	105	360	276	95	194	378	166	82	10	275	236	218	206	321	270	204	231	361	220	199	620	434	380	618	402	81	182	113	331	422	205	332	615	425	248	314	166	410	240	499	337	398	397	369	310	351	318	294	453	301	449	303	378	264	95	230	241	368	387	5	1	333	190	217	165	372	160	592	330	265	224	318
166	19	haan'	0	427	213	22	40	50	34	199	232	6	277	37	216	42	174	34	69	306	321	31	35	143	58	1	352	198	273	202	41	43	56	249	145	219	294	452	32	213	357	180	198	266	207	165	343	161	156	136	2	162	179	155	43	261	54	36	228	194	152	38	8	115	7	66	154	146	170	140	60	326	150	348	5	228	12	64	213	31	148	115	394	278	60	101	208	221	270	271	210	87	25	431	127	288	316	318	239	381	316	58	288	381	241	227	301	267	39	109	290	258	24	174	296	321	174	169	307	346	44	56	134	36	42	236
466	19	kinetics'	0	203	501	339	302	13	221	435	527	473	444	331	462	359	457	359	59	25	60	363	213	226	503	400	468	10	532	450	427	8	467	514	387	359	145	142	274	452	65	17	473	20	375	28	96	471	343	144	464	555	238	9	587	480	492	367	386	59	219	337	531	436	497	370	233	467	451	184	147	539	487	554	490	537	502	475	502	364	331	336	534	107	302	497	399	506	6	469	458	103	292	220	476	93	596	492	48	427	497	462	489	477	101	509	498	507	265	403	231	71	62	314	62	491	268	314	296	538	356	253	222	256	343	481
145	19	furin'	0	238	307	20	37	258	317	348	186	358	181	243	400	178	249	249	405	285	403	234	31	265	319	107	345	207	339	183	338	227	574	339	394	392	446	488	113	323	378	378	272	354	403	263	399	600	251	159	239	328	374	276	39	299	246	31	369	293	141	36	1	261	604	169	36	267	131	321	601	428	171	146	135	335	194	173	370	145	23	198	354	527	210	326	591	329	290	312	303	476	228	535	282	384	232	315	275	400	338	406	350	382	428	428	391	406	328	232	396	308	398	371	11	293	242	121	394	337	141	153	20	33	227	385
59	19	cathepsin'	0	30	378	58	118	208	234	156	296	385	316	303	227	73	333	256	24	320	427	249	137	68	293	131	372	122	421	420	314	284	205	425	365	24	438	454	1	251	386	249	207	286	396	280	411	282	155	168	164	436	78	314	87	343	252	75	193	350	265	73	4	303	351	286	215	397	287	2	198	8	351	401	389	425	397	49	458	149	189	264	273	489	368	232	52	274	3	399	385	408	310	493	361	456	157	405	408	109	475	164	438	361	439	407	408	425	296	327	205	405	343	246	2	290	256	172	191	69	163	249	56	113	235	312
466	19	kinetic'	0	507	234	504	395	224	291	301	461	428	238	209	314	358	300	288	78	417	353	521	337	294	397	200	300	336	376	393	368	396	250	332	386	62	157	504	203	403	463	370	422	444	428	415	173	305	497	179	86	439	302	405	513	377	481	293	8	49	215	193	52	380	464	417	278	401	511	405	232	499	335	16	455	466	430	367	30	514	512	134	491	441	224	434	182	433	623	418	353	462	174	317	457	441	292	288	400	111	213	502	409	373	59	371	441	460	210	378	494	451	339	497	494	359	223	197	509	30	202	425	202	304	371	623
421	19	yalelaan'	0	255	101	576	567	570	575	82	8	119	103	573	69	575	30	196	260	169	169	580	575	570	90	576	164	70	147	39	587	281	93	132	198	131	198	230	570	105	185	159	107	117	107	141	209	240	579	275	76	111	235	103	578	105	96	575	113	95	570	580	7	93	93	95	575	99	575	104	92	174	107	245	111	122	621	89	208	585	570	130	143	423	103	119	214	207	222	87	91	212	577	291	103	135	206	113	83	362	113	85	112	292	182	95	25	153	575	79	190	146	74	578	170	122	226	209	579	228	575	90	149	572	579	101
107	19	eav'	0	259	600	16	32	44	29	44	611	64	154	31	35	35	51	28	186	204	236	26	27	27	128	25	36	46	145	599	34	204	47	125	22	29	189	181	27	603	140	41	609	165	600	87	224	132	37	287	7	80	39	211	34	155	619	29	197	98	30	34	146	184	53	57	35	52	37	195	51	60	56	61	173	135	591	137	124	24	20	177	292	361	183	62	58	54	53	56	56	205	252	163	73	257	26	342	581	212	204	193	163	597	127	63	141	112	32	46	29	114	600	43	132	190	33	28	33	167	39	49	15	30	36	59
417	19	whittaker'	0	428	246	76	88	147	119	81	101	146	50	90	171	95	184	82	225	180	337	299	86	87	89	84	389	203	211	112	93	116	255	200	86	55	338	319	92	207	274	117	350	177	29	323	412	90	118	353	217	263	92	84	106	287	598	129	63	346	89	83	2	118	92	186	95	79	147	226	91	89	86	91	178	263	168	88	329	82	102	229	268	478	85	167	93	179	87	201	180	301	73	251	220	204	107	139	225	238	112	287	213	57	315	363	216	234	134	157	344	169	149	118	51	192	89	277	133	142	118	112	78	88	119	220
124	19	equine'	0	502	262	62	78	187	71	268	338	319	346	168	299	137	292	67	384	335	302	63	173	71	301	71	329	125	409	354	367	333	234	396	174	32	137	58	72	411	415	44	271	410	205	423	387	386	113	518	9	318	80	223	247	403	353	154	100	443	74	159	392	208	203	293	128	245	167	121	201	205	59	64	417	290	275	195	392	200	222	413	430	200	297	304	255	189	196	285	186	511	219	256	330	389	64	483	268	199	6	385	380	317	434	263	51	388	78	412	144	248	265	80	415	292	105	132	136	365	1	317	101	75	81	63
499	20	tsinghua'	0	40	310	346	145	255	138	234	343	337	442	369	263	71	373	163	432	471	378	61	149	167	390	66	269	478	392	341	298	98	347	398	69	462	427	441	246	181	474	140	304	248	388	349	500	108	387	26	300	144	291	5	84	339	331	250	226	441	161	71	436	317	234	393	76	264	85	448	452	355	127	281	457	376	266	306	462	65	218	276	395	517	225	404	309	372	150	229	383	494	57	415	436	394	262	383	196	95	240	386	298	354	357	456	192	446	156	422	326	331	356	171	407	280	162	235	73	429	171	369	153	7	133	118
361	20	sirna'	0	124	10	384	261	304	299	263	443	12	18	318	396	2	344	327	497	432	46	335	268	498	268	344	356	378	517	335	178	307	14	489	349	209	453	10	291	443	518	472	348	449	183	418	515	11	145	88	252	425	165	434	511	442	270	156	345	42	352	342	39	308	3	176	149	114	507	8	272	375	236	442	472	30	425	467	435	266	278	443	432	570	403	23	412	353	422	360	10	540	354	416	477	65	282	425	366	223	452	286	455	375	440	393	437	61	166	466	7	411	426	158	455	43	153	373	121	450	149	2	491	270	241	178
395	20	transfected'	0	179	458	268	380	362	433	335	485	478	26	372	409	400	454	439	552	542	502	439	342	377	243	355	516	424	533	454	452	480	13	538	385	406	535	14	369	442	113	453	493	522	473	533	27	17	310	92	393	487	365	11	322	527	440	423	463	34	304	351	542	481	461	470	304	464	249	451	468	567	23	7	446	44	433	462	102	441	406	487	19	476	423	482	426	532	492	345	359	567	417	534	452	530	341	32	558	115	407	7	449	497	554	468	543	508	365	494	426	512	503	373	527	476	262	291	279	91	395	14	231	431	215	439
171	20	hensley'	0	151	38	65	353	149	74	55	11	129	46	304	351	80	147	122	333	232	239	64	274	112	322	108	198	51	286	185	81	44	121	231	132	110	310	314	78	92	284	122	41	281	135	149	15	171	82	94	110	214	84	229	147	246	291	80	109	162	77	315	293	121	161	67	84	124	154	137	326	273	145	389	295	356	100	171	298	136	64	119	604	277	124	217	162	397	64	180	269	66	295	404	283	280	68	134	183	377	120	300	153	314	381	278	269	289	131	250	73	265	285	282	244	146	78	76	362	32	126	113	116	78	112	70
80	20	cos'	0	319	149	520	113	515	103	258	297	97	148	129	30	118	44	522	207	322	242	533	138	100	167	516	287	123	235	152	530	224	4	263	532	181	249	342	510	145	251	185	368	53	185	244	12	270	514	105	122	189	106	130	130	94	142	112	261	272	520	520	213	141	329	330	514	238	524	99	185	187	169	59	67	223	169	333	257	292	255	164	214	355	182	58	56	301	343	52	271	334	128	359	69	274	530	48	263	288	125	45	65	64	196	243	339	155	512	181	336	211	206	113	199	88	509	142	525	353	109	223	513	514	508	55
407	20	vesicular'	0	39	399	202	564	210	190	423	189	387	183	342	421	207	377	575	89	60	452	298	278	329	255	283	323	384	350	469	192	327	382	439	214	326	139	486	569	281	442	335	336	390	91	467	42	614	576	114	8	371	293	10	311	332	397	259	281	462	188	325	95	273	378	297	207	396	385	361	141	487	472	232	286	368	253	145	437	362	568	337	420	429	213	316	258	277	8	439	141	513	299	224	455	340	582	396	344	251	283	273	431	13	70	5	404	428	353	411	222	446	350	350	437	453	3	178	353	402	200	339	569	361	577	293
98	20	detrick'	0	422	434	15	139	315	301	43	7	143	605	187	269	193	312	27	365	244	253	25	287	152	211	24	246	116	322	245	139	36	307	318	173	138	297	85	26	602	28	271	123	15	599	231	396	230	142	135	113	124	38	53	33	171	219	27	148	120	29	33	247	125	51	222	34	348	36	163	199	377	54	340	468	248	53	235	238	185	285	225	215	103	49	286	296	234	50	53	408	374	165	454	274	296	368	207	210	464	373	263	144	348	305	330	361	273	31	431	301	401	277	136	302	299	32	149	317	220	172	152	305	154	168	56
227	20	localization'	0	103	486	317	329	12	389	365	30	469	517	439	511	347	483	241	74	498	554	406	346	241	377	308	490	408	525	466	415	421	17	536	376	488	337	190	373	503	110	528	442	38	313	58	155	488	232	146	392	32	397	15	447	534	501	383	428	534	321	296	120	414	481	502	268	501	424	507	427	502	485	502	529	37	35	489	566	257	457	510	25	421	409	535	470	537	391	460	393	177	208	428	435	91	408	527	520	150	459	6	526	34	544	483	508	38	306	491	383	547	545	352	573	50	436	355	118	80	441	453	351	316	298	620
88	20	cytoplasmic'	0	74	478	326	307	7	364	404	436	474	496	377	18	296	473	262	136	488	525	435	366	326	375	349	542	412	506	394	360	365	22	65	287	408	531	186	343	476	528	448	504	520	468	483	149	373	410	173	449	504	340	404	409	516	496	296	485	530	419	299	512	499	502	438	346	377	443	16	410	553	403	474	545	62	11	539	535	429	461	478	23	203	294	512	331	481	460	420	5	587	212	177	414	537	399	466	532	322	418	247	491	388	510	487	533	33	379	517	304	528	498	419	105	37	406	360	232	561	467	355	373	392	399	529
409	20	vir'	0	44	318	332	565	223	204	360	289	172	352	173	5	285	370	576	44	336	43	578	574	382	306	279	361	310	402	434	309	161	372	43	276	438	479	478	202	364	500	446	302	437	367	413	522	321	577	174	267	430	228	4	226	400	446	350	146	40	365	577	362	359	426	421	352	355	389	319	317	451	375	379	353	26	375	294	76	231	198	476	450	372	340	449	391	461	221	375	251	71	574	331	313	43	176	454	391	172	154	602	217	420	10	448	469	413	219	402	568	12	422	309	459	398	287	322	287	360	384	442	284	171	188	363
499	20	tsing'	0	263	279	595	195	595	596	98	122	206	85	231	115	225	38	596	162	101	186	599	593	592	196	180	88	86	225	108	223	604	609	123	602	611	173	180	587	82	170	612	83	230	73	261	255	107	598	222	605	122	598	607	597	146	600	157	602	89	594	600	136	161	110	141	592	615	595	606	109	152	613	109	223	219	166	114	128	603	590	107	126	369	602	88	144	217	99	102	111	238	598	277	113	185	603	186	104	169	180	101	115	131	148	112	156	170	230	99	595	150	107	593	142	116	590	590	596	205	594	614	587	175	599	117
422	20	yangling'	0	280	102	617	370	618	618	187	75	52	79	118	1	115	128	618	250	198	123	621	620	618	28	617	206	138	127	154	617	177	242	253	105	172	224	285	615	143	162	176	144	101	67	146	227	273	102	231	206	112	619	134	616	142	160	613	22	177	617	620	180	148	199	40	102	119	616	166	36	90	42	92	201	175	218	36	211	618	107	200	121	260	168	2	169	83	164	174	36	185	618	110	294	246	103	181	161	376	39	25	147	93	226	96	163	138	616	228	618	176	125	619	178	109	615	615	617	187	251	36	615	617	93	37
83	20	crfk'	0	306	585	522	305	517	525	594	198	134	586	514	104	522	58	309	202	94	205	534	6	210	593	216	355	132	133	129	532	35	317	175	534	26	64	45	512	579	16	39	586	156	165	75	16	594	516	237	95	177	529	51	530	36	130	514	37	102	522	232	140	41	600	597	516	50	526	52	237	105	142	166	131	134	120	331	171	530	528	585	618	397	48	1	133	183	601	591	230	237	511	297	71	292	532	49	92	431	119	606	200	582	231	186	174	316	514	160	510	195	221	516	174	143	230	502	527	184	214	46	514	177	277	597
71	20	coimmunoprecipitation'	0	281	60	612	607	612	611	332	126	118	71	608	2	107	111	94	203	165	283	615	615	611	264	610	155	260	81	234	612	23	350	16	615	100	239	332	604	113	229	33	223	95	147	157	66	1	611	258	24	75	124	38	610	187	100	607	315	142	608	127	204	325	222	258	608	38	610	42	30	55	173	157	206	195	383	31	243	613	249	175	251	312	29	595	30	50	27	225	194	268	90	303	146	26	613	155	134	194	121	187	601	166	215	158	175	205	608	165	608	201	201	116	325	170	607	110	608	283	607	31	608	103	611	351
183	20	hpi'	0	110	605	23	41	52	36	58	613	74	607	38	170	44	85	36	201	256	120	221	217	34	213	30	44	52	284	603	43	46	143	110	30	112	48	203	33	197	161	55	160	151	605	91	295	68	41	274	44	190	47	66	45	82	210	38	120	179	36	233	175	59	62	70	232	62	43	68	62	66	159	70	273	14	129	65	202	34	26	599	281	371	135	213	311	116	66	232	263	256	26	53	133	309	32	58	82	416	59	252	232	156	129	188	270	132	40	53	234	246	197	47	226	99	40	35	224	152	312	280	22	38	44	250
1	20	accessory'	0	474	488	153	320	8	177	460	451	23	8	396	460	411	479	339	29	451	460	175	310	249	262	262	499	523	518	444	343	349	343	510	407	377	221	551	287	428	509	356	384	527	422	526	567	349	244	305	446	507	345	493	183	456	482	427	453	507	228	402	519	406	453	376	402	454	281	505	490	439	12	18	442	11	514	451	536	183	382	469	20	449	457	508	462	14	439	382	445	159	143	549	433	506	263	511	476	64	266	381	439	431	44	548	491	31	8	477	167	61	522	331	481	53	337	384	180	514	346	301	154	166	247	281
333	20	retrovirus'	0	20	137	113	84	100	118	75	46	82	107	84	183	89	163	77	282	281	238	108	360	83	80	82	242	191	293	173	90	61	73	304	82	101	262	367	117	137	331	116	259	130	87	94	328	149	90	341	230	281	89	320	99	160	225	90	127	145	120	78	307	117	80	81	90	251	166	220	80	80	252	250	335	296	167	81	245	76	72	203	190	444	137	201	84	269	78	154	79	350	68	248	263	371	120	249	221	124	75	71	174	56	273	222	287	315	277	300	82	278	99	125	286	132	132	82	85	326	86	129	113	83	102	90
197	20	internalization'	0	79	287	541	291	539	150	231	157	620	310	536	274	273	71	101	243	159	306	135	538	114	577	539	210	32	233	604	143	618	618	152	552	144	364	287	538	148	338	165	294	217	139	148	97	578	252	362	619	62	550	2	548	92	56	540	136	219	539	542	214	617	587	587	536	165	125	296	583	240	179	178	162	230	584	594	122	113	545	254	170	268	617	252	575	196	201	576	588	352	536	222	248	190	549	116	189	329	621	590	186	188	242	43	211	151	264	183	531	183	213	537	180	270	135	154	548	153	543	165	536	540	340	585
285	20	ooi'	0	492	217	209	205	252	556	262	310	191	233	176	338	256	255	167	297	201	345	566	554	551	339	557	116	214	386	272	571	206	273	291	170	231	328	465	191	305	262	181	335	131	162	228	383	117	555	384	144	209	197	156	560	379	108	560	297	258	179	558	430	233	276	152	558	192	556	239	176	328	330	410	248	274	343	190	397	315	158	217	351	523	79	13	263	226	262	107	277	102	553	307	302	311	563	66	247	72	262	189	254	340	387	253	320	421	188	322	275	338	361	557	410	386	205	542	566	314	556	310	550	178	556	165
32	20	biopolis'	0	166	115	129	164	39	23	259	142	120	261	137	6	325	188	21	377	213	278	308	21	130	278	288	256	377	311	232	29	127	142	238	18	313	318	347	22	291	364	231	124	272	110	289	335	7	141	413	249	338	33	164	27	80	586	153	352	341	25	26	58	113	343	231	29	46	30	227	387	443	155	206	255	55	336	202	226	170	15	139	193	455	44	106	275	362	43	277	49	21	16	421	213	328	147	255	280	84	219	38	277	235	345	226	258	319	175	100	27	193	154	37	298	168	156	22	142	36	35	43	13	308	167	51
405	20	vero'	0	31	529	437	451	378	463	523	41	36	556	466	592	472	570	461	18	597	81	466	440	436	530	363	580	580	574	570	447	536	12	599	456	542	597	3	440	560	534	550	563	581	530	571	184	510	443	433	524	51	474	533	431	586	566	450	500	182	450	479	94	548	542	552	450	564	468	545	525	595	572	27	599	405	559	563	72	436	466	568	572	607	510	31	523	576	537	14	18	271	439	165	554	124	451	587	575	32	519	519	581	564	330	595	591	99	387	587	414	613	586	439	67	560	377	442	468	71	485	15	402	452	448	542
330	20	reporter'	0	538	355	200	7	309	360	329	389	420	441	353	332	5	393	219	487	416	40	350	210	354	316	187	500	440	414	331	366	441	406	457	325	324	511	531	368	314	447	428	257	426	268	400	109	250	562	477	191	370	380	422	430	411	314	357	303	16	1	4	41	432	374	288	229	475	233	387	454	321	332	3	517	25	356	485	495	371	344	437	276	438	428	349	205	279	283	581	310	522	353	494	391	8	204	482	319	168	257	156	406	430	479	285	69	26	561	474	217	472	370	296	75	38	228	552	572	392	284	447	304	269	210	284
12	20	antisense'	0	192	235	197	501	307	517	274	609	177	224	184	257	509	144	276	361	211	216	526	176	505	393	170	382	341	265	255	226	390	243	443	221	137	363	445	314	596	402	319	339	270	416	268	9	306	500	479	332	391	187	153	213	295	128	349	614	26	358	273	312	146	210	192	503	259	220	320	182	293	281	274	213	346	404	330	396	237	165	194	133	333	613	347	216	227	331	392	580	386	194	500	228	379	209	200	223	314	231	585	220	331	254	282	388	399	496	31	204	293	362	504	378	283	500	181	514	215	524	161	499	187	492	578
249	20	monkey'	0	152	281	232	44	129	152	387	413	298	391	279	395	144	9	335	8	439	432	111	165	239	177	234	257	194	372	103	162	351	111	427	281	367	437	140	284	286	398	104	319	291	329	308	143	318	190	495	374	374	428	383	193	393	338	46	301	337	160	166	75	348	118	368	311	322	305	257	117	445	247	432	216	387	585	315	409	38	230	403	345	350	363	5	118	381	186	322	373	449	322	305	270	443	36	322	399	158	122	165	369	473	37	618	376	20	48	290	188	434	411	250	433	354	357	41	153	344	168	422	169	183	116	405
258	20	multiplication'	0	480	411	162	594	203	6	245	387	233	330	2	446	595	245	601	331	327	215	132	179	414	463	382	109	431	320	355	372	419	232	136	262	96	50	120	592	218	390	245	98	326	295	346	6	329	604	514	606	450	373	122	350	273	125	217	605	386	236	245	329	221	341	346	155	213	191	191	585	334	378	298	89	308	172	398	393	179	596	126	381	297	226	16	406	127	342	336	158	446	177	145	135	453	607	259	312	524	398	166	180	365	400	388	251	258	173	307	599	274	392	600	347	403	4	224	599	327	599	107	594	597	603	270
91	20	dbt'	0	457	495	366	398	351	245	491	475	406	323	147	461	6	402	389	560	386	462	412	313	314	470	388	463	303	462	497	276	471	18	57	411	351	501	172	336	361	432	365	507	416	465	529	1	439	377	587	402	458	266	502	411	503	426	356	290	508	244	412	515	462	457	465	272	472	407	429	437	511	463	536	499	503	452	272	542	171	125	392	452	530	228	478	381	472	403	498	354	163	254	573	535	534	337	463	509	601	498	375	219	465	526	380	523	484	158	435	149	458	486	150	528	430	340	386	255	78	381	437	356	159	398	399
185	21	hui'	0	217	407	148	328	338	266	373	438	353	423	361	413	123	385	394	111	493	422	285	311	93	405	236	13	479	467	302	253	300	215	422	4	3	490	524	266	438	437	314	377	439	365	434	513	303	43	211	189	444	379	438	424	423	479	7	405	499	159	99	513	272	396	492	292	394	353	256	471	369	441	448	319	485	414	452	497	97	276	330	453	569	341	458	285	478	417	291	239	523	126	556	422	495	134	380	436	27	352	373	473	376	476	485	436	494	106	373	94	479	430	337	503	501	41	37	261	423	328	423	311	278	45	447
357	21	shatin'	0	211	499	394	408	408	399	131	455	286	498	408	512	292	460	460	540	496	481	218	382	386	448	398	388	511	536	419	290	460	437	552	577	423	552	549	302	458	527	509	397	501	472	489	552	345	328	579	345	532	404	516	396	485	516	406	427	503	382	240	521	438	345	489	384	486	318	521	521	484	496	504	463	526	491	469	563	365	302	457	497	599	439	455	449	494	385	353	386	93	3	584	443	526	340	522	482	14	395	404	513	469	527	463	457	462	229	459	343	511	518	420	547	511	233	289	357	502	431	360	374	383	250	486
300	22	perlman'	0	221	525	415	403	415	96	470	36	508	491	433	526	353	519	417	134	478	565	334	404	411	382	421	472	491	544	508	400	429	448	537	242	323	575	598	251	497	562	420	457	530	508	545	482	466	98	74	473	526	332	507	414	540	534	411	397	566	397	359	577	477	494	426	263	530	402	486	459	493	429	530	528	576	453	473	559	410	389	493	80	14	453	567	519	511	507	274	358	264	397	591	541	97	428	491	7	556	414	420	521	523	110	513	542	575	331	483	374	17	42	228	73	481	404	364	424	569	428	462	372	387	404	479
127	22	escape'	0	215	347	176	339	239	280	443	383	416	397	311	457	276	409	431	435	419	433	179	320	276	391	181	362	423	332	365	306	371	375	490	195	266	462	537	339	456	480	371	453	415	287	486	549	401	333	101	431	499	360	462	368	435	480	524	316	464	196	531	470	356	445	390	524	227	239	425	389	313	484	313	510	80	19	371	508	299	359	414	47	98	374	492	452	429	474	594	471	562	521	444	342	56	191	379	380	383	379	418	451	459	472	396	444	28	527	448	377	454	50	386	467	439	284	247	349	466	372	342	379	215	411	457
132	22	fcv'	0	226	158	530	522	525	533	596	3	68	588	526	40	535	19	185	180	158	149	544	524	300	596	529	149	149	617	590	543	290	113	144	544	33	167	223	222	582	126	244	588	603	583	186	206	598	527	218	37	125	539	58	542	130	164	526	41	84	532	533	155	46	603	260	526	56	200	57	600	109	61	110	134	114	593	603	127	539	537	135	619	281	169	63	590	125	604	595	267	195	523	102	76	593	540	54	93	345	151	610	124	583	133	117	111	78	529	105	193	112	70	529	151	64	522	511	535	606	220	52	525	527	524	266
135	22	fehr'	0	283	230	18	34	46	31	50	246	69	149	33	153	37	216	147	132	126	147	222	29	28	49	26	183	150	202	601	36	40	128	211	24	34	236	315	29	605	252	46	157	142	249	247	348	232	171	288	38	195	42	59	36	140	188	298	42	130	32	239	198	47	242	61	224	57	39	155	57	63	62	66	74	256	113	57	159	27	22	263	16	130	54	138	61	144	59	61	61	254	22	196	149	173	28	245	21	303	280	217	237	600	206	187	181	143	34	50	31	122	12	44	291	127	36	145	35	297	41	291	228	32	150	313
181	22	hofmann'	0	7	6	66	80	300	75	57	103	126	47	355	133	81	218	123	246	50	251	110	77	78	144	75	238	281	191	203	82	216	224	20	75	306	282	333	79	217	376	368	130	372	26	153	311	342	269	336	106	226	85	65	92	327	233	81	47	301	360	76	66	58	347	69	85	125	91	67	309	218	146	290	78	367	60	313	353	129	65	59	150	443	62	148	196	164	211	162	69	361	280	252	150	176	369	212	224	195	294	153	394	228	282	73	306	243	81	206	74	318	128	82	5	319	79	77	81	262	127	58	63	79	115	197
206	23	jeong'	0	403	63	1	536	189	189	334	283	407	269	200	49	204	180	234	389	117	387	551	169	267	383	540	191	109	162	239	191	258	391	192	553	593	368	395	184	97	387	191	369	251	356	360	372	396	233	139	271	341	551	150	550	344	361	189	246	157	541	362	322	585	348	294	538	276	546	355	217	147	198	386	278	315	283	269	356	553	179	343	310	448	130	282	268	262	191	66	187	415	176	269	437	314	550	274	199	146	591	350	156	84	327	309	299	268	211	280	532	252	384	539	358	606	213	250	550	318	5	250	335	222	183	3
90	23	daejeon'	0	415	188	613	331	613	237	26	373	211	72	609	95	334	213	611	358	175	241	250	224	151	22	155	276	113	304	347	613	24	323	365	243	16	362	47	605	111	339	284	250	273	261	256	393	374	186	142	25	278	163	39	163	223	69	608	267	211	609	170	384	241	167	198	205	307	197	268	306	128	219	402	399	47	232	380	355	216	610	240	9	364	30	243	31	106	192	30	170	398	611	57	288	287	181	13	248	420	260	262	373	81	269	221	329	249	609	261	609	155	359	610	344	156	608	609	346	210	186	285	237	609	612	4
109	23	eimeria'	0	249	601	217	33	45	30	45	148	65	606	32	149	36	50	29	158	141	108	220	28	211	44	195	37	47	596	600	35	37	220	604	23	30	185	191	28	604	122	42	610	240	184	84	214	231	38	206	167	81	40	55	35	1	620	30	39	116	31	35	205	44	55	58	172	53	38	54	52	61	57	175	72	126	139	54	92	25	21	156	177	381	52	139	59	55	55	118	58	180	184	285	74	140	27	177	130	423	52	216	133	598	143	64	80	118	33	47	30	598	168	151	129	105	34	29	34	128	40	50	16	31	37	60
307	23	poliovirus'	0	292	119	32	48	60	46	164	54	2	58	236	155	49	181	220	248	293	202	41	46	41	113	37	147	63	125	105	186	590	594	153	40	597	176	193	40	48	217	600	55	232	212	88	267	137	52	255	173	192	54	283	236	69	590	50	586	176	222	46	266	183	197	118	46	305	55	588	154	76	602	184	185	178	66	335	134	43	34	148	87	418	586	620	119	117	219	193	124	227	35	339	22	17	41	328	140	214	595	339	245	123	135	83	117	164	51	65	42	117	124	191	164	223	152	46	46	173	51	604	31	221	50	126
65	23	chonbuk'	0	388	111	517	155	512	101	253	65	174	70	512	109	120	124	520	222	153	232	102	509	514	252	513	154	302	234	182	528	130	580	285	125	275	84	271	109	117	175	193	126	83	119	83	293	155	512	282	574	277	525	580	527	195	153	280	177	129	519	518	339	162	49	282	511	200	523	579	48	54	299	57	221	7	51	139	295	527	524	91	14	286	150	80	53	115	260	49	52	280	509	127	240	310	527	99	50	395	334	42	250	124	205	59	226	18	509	391	506	158	158	111	211	110	505	138	523	230	405	279	96	512	506	164
108	23	ec50'	0	389	99	130	99	521	284	124	67	199	115	521	124	113	97	527	217	46	224	539	96	519	43	523	218	181	237	95	537	169	281	217	538	588	234	12	520	65	205	591	216	250	56	131	80	59	523	294	576	203	533	583	536	153	138	519	575	315	110	525	170	336	54	199	113	201	531	275	170	262	590	62	71	131	54	162	227	134	250	92	216	485	156	296	134	255	54	57	57	255	120	386	398	150	255	141	166	92	585	49	167	82	300	196	102	146	522	161	101	30	353	521	239	218	516	109	101	302	531	595	521	520	517	149
31	23	bioorg'	0	514	363	2	269	291	347	340	370	362	331	156	286	191	267	403	410	353	349	341	334	275	36	20	266	615	412	373	177	223	116	436	295	363	398	416	143	267	427	243	325	457	380	429	460	136	185	470	213	363	141	233	156	333	379	19	264	433	150	264	456	207	141	359	334	382	336	417	143	457	240	387	402	475	349	386	333	282	136	481	353	553	309	454	137	260	301	122	372	485	248	521	438	372	251	434	388	43	232	390	428	313	463	241	322	387	157	336	142	433	405	36	444	375	338	131	141	426	34	370	159	350	161	50
320	23	quarantine'	0	552	349	337	277	359	228	318	471	371	393	220	316	299	392	509	500	458	529	275	214	192	238	348	431	334	493	423	285	285	425	474	363	401	505	540	356	349	454	490	396	479	469	461	558	251	339	519	344	473	407	416	385	486	448	301	460	463	380	289	499	434	612	351	354	367	245	464	332	403	477	414	362	448	366	409	489	359	191	468	455	537	589	475	432	411	231	337	330	521	407	121	375	509	512	445	491	117	279	248	432	449	503	235	426	540	234	452	492	439	420	425	493	431	368	317	351	524	2	217	275	292	281	461
198	24	intramuscular'	0	240	380	168	393	284	261	271	419	352	384	206	331	362	395	613	428	308	319	616	336	331	133	612	205	342	296	192	166	350	282	428	304	289	423	519	608	336	435	286	291	245	194	351	483	39	614	68	262	398	257	385	172	401	434	148	308	435	177	340	473	370	434	436	310	304	209	323	453	461	287	20	479	388	364	277	423	343	128	21	433	81	265	408	256	458	278	140	296	474	383	89	405	458	288	246	372	408	411	371	310	368	462	400	26	335	164	142	361	381	427	292	453	393	352	188	398	366	609	371	264	242	271	445
427	24	zuo'	0	174	346	151	149	74	57	136	302	304	179	54	212	61	268	141	173	265	234	50	136	146	158	227	72	265	390	288	60	63	77	255	364	318	313	379	51	614	297	77	301	330	228	397	333	169	295	119	63	164	172	227	65	173	214	173	292	185	144	157	301	119	158	156	58	80	66	146	93	266	89	94	271	347	271	91	330	55	44	258	266	274	88	152	180	319	158	202	405	101	287	198	254	121	317	253	294	239	133	86	269	179	337	98	272	314	172	249	293	241	229	317	284	262	143	118	56	285	154	121	120	152	151	184
443	24	chimeric'	0	35	15	254	414	9	331	458	439	448	461	257	466	126	447	326	523	497	466	373	127	365	433	119	470	305	447	455	341	202	396	12	373	394	516	547	390	463	535	439	421	507	394	475	67	384	312	157	343	488	6	391	273	502	462	376	284	518	364	324	508	445	404	397	368	423	331	359	424	452	408	467	489	79	431	463	73	109	315	444	515	79	295	410	385	356	254	408	436	98	346	310	543	491	90	407	461	355	357	401	446	378	566	476	467	62	302	349	259	539	443	71	506	35	100	295	399	513	11	359	390	244	428	428
14	24	ards'	0	24	328	241	75	261	148	126	336	417	376	424	285	160	272	64	484	17	436	104	70	261	437	67	342	337	422	310	122	576	297	326	257	395	410	480	66	5	57	403	7	412	334	31	407	430	247	176	385	478	77	290	85	336	442	120	2	434	139	258	335	238	163	383	77	592	86	297	305	398	4	145	404	472	317	342	444	178	224	210	447	196	405	442	394	418	139	370	254	113	230	530	358	376	237	428	387	79	340	5	347	357	13	477	309	404	258	396	156	33	388	239	441	427	70	69	74	470	161	247	55	230	243	380
79	24	corona'	0	201	482	325	156	299	157	396	365	455	362	383	490	283	416	145	519	392	440	532	341	515	357	4	267	372	351	257	429	257	370	472	131	439	113	40	254	386	456	397	261	441	391	389	512	309	338	186	336	437	215	381	288	32	381	263	354	483	340	226	57	334	281	159	365	275	162	468	399	410	126	317	449	533	360	298	511	340	124	420	301	335	112	437	254	473	394	51	142	145	510	262	446	444	529	376	414	211	346	370	462	320	496	392	458	473	321	220	253	56	19	213	524	438	508	357	380	75	155	497	380	359	135	143
439	24	biophysics'	0	109	335	238	575	158	326	431	417	256	455	330	491	357	352	120	457	456	407	586	580	126	384	362	459	425	417	386	354	410	305	486	343	382	488	158	167	188	501	392	331	452	449	405	529	404	151	203	246	350	139	350	372	415	425	152	400	455	319	585	91	384	401	413	379	343	276	379	137	372	416	315	523	42	319	279	54	587	150	375	523	507	244	472	400	18	91	283	396	492	259	438	507	24	269	371	351	100	362	305	387	426	425	467	465	22	311	511	340	465	373	138	66	29	572	573	358	434	257	412	143	263	128	381
161	24	godeke'	0	244	62	532	527	530	536	54	69	589	114	527	44	539	16	538	600	143	109	547	531	206	57	532	189	50	59	47	547	583	583	606	548	158	180	188	529	68	131	594	252	55	58	585	195	67	533	207	580	88	544	586	545	582	597	532	578	107	534	537	15	583	61	65	530	599	541	584	59	65	593	272	75	130	58	63	600	545	540	93	127	258	577	82	67	62	63	226	195	213	529	253	79	117	188	57	51	326	589	57	79	128	130	68	121	600	536	51	526	157	601	197	139	605	527	516	540	200	538	598	530	532	530	69
486	24	qsar'	0	267	104	592	589	591	590	96	234	103	66	590	219	587	32	594	177	236	105	596	591	589	284	589	165	85	97	209	326	88	150	609	219	95	188	219	582	61	135	161	67	110	247	140	215	105	595	245	78	200	594	107	592	190	232	186	117	96	591	594	152	95	244	105	590	103	590	108	105	102	110	108	204	146	162	110	187	599	586	248	603	399	106	118	235	113	98	100	107	258	594	298	111	138	601	163	173	138	96	238	105	76	183	167	126	156	589	97	588	141	118	590	153	134	587	587	591	149	592	91	582	174	596	259
114	24	embo'	0	85	61	526	518	523	529	48	68	202	73	523	37	530	63	223	160	170	111	540	519	521	46	524	39	166	58	45	539	179	193	8	539	589	179	195	153	127	180	592	136	141	57	104	208	61	187	260	577	84	534	584	538	71	595	520	576	104	528	526	203	581	190	60	521	597	222	581	54	302	591	63	214	139	55	56	241	535	533	151	89	380	574	81	171	57	57	58	60	2	266	278	245	143	536	157	100	295	169	50	106	1	142	65	106	599	523	48	517	110	141	522	138	188	517	173	230	168	230	596	522	522	518	62
400	24	tsoi'	0	121	132	573	137	568	573	173	58	149	259	569	205	279	167	108	327	58	262	103	572	94	327	105	66	208	231	67	112	222	187	135	581	103	272	330	567	306	240	88	61	89	137	216	263	87	575	264	109	109	578	102	576	63	181	574	158	147	113	576	263	126	308	92	573	98	573	103	87	246	206	179	107	111	237	182	302	583	101	81	155	360	383	169	191	119	181	85	159	62	1	236	338	266	579	75	218	105	127	319	101	302	248	163	179	134	571	143	565	277	236	576	149	259	564	563	108	257	572	89	568	570	576	174
467	24	kuba'	0	4	103	622	268	123	98	33	160	139	186	620	187	116	130	129	165	219	113	623	623	103	30	92	79	189	83	138	621	30	40	108	277	173	238	218	620	78	32	36	149	332	152	21	253	344	106	297	92	115	622	44	621	141	239	620	25	247	621	111	200	112	39	243	620	169	621	128	212	396	3	101	188	174	221	39	231	620	87	159	169	166	272	141	41	86	35	329	39	269	621	309	107	171	89	338	106	144	43	206	137	96	223	184	198	293	621	90	621	286	162	105	243	352	621	621	107	276	620	40	620	98	110	310
476	24	nava'	0	140	153	287	588	586	588	91	141	102	139	134	262	586	204	590	205	234	258	88	589	134	102	587	178	82	328	42	596	86	95	296	599	251	311	298	581	94	261	160	267	64	51	177	308	103	170	308	204	262	591	135	590	126	78	587	213	244	588	151	218	321	106	171	587	101	135	106	103	133	194	105	341	128	205	271	284	596	583	86	325	137	189	170	106	9	166	164	105	285	95	392	198	196	99	215	213	118	145	95	76	75	187	267	40	279	116	243	585	139	255	588	198	247	583	584	590	296	286	135	580	129	98	206
476	24	navas'	0	313	239	53	70	84	65	92	249	93	239	65	129	69	90	206	255	230	153	57	218	61	203	62	175	83	204	610	73	143	83	112	314	127	217	214	62	160	158	83	211	65	173	272	241	104	74	309	118	119	73	93	78	83	114	70	306	115	68	66	147	83	107	244	69	158	79	290	233	101	98	188	124	158	229	252	170	60	57	192	185	255	95	208	107	251	96	239	228	331	201	343	306	236	223	147	126	261	87	96	286	180	318	111	161	283	292	96	62	11	13	76	166	612	64	66	67	198	314	80	52	70	72	112
234	24	marasco'	0	5	606	284	101	546	550	584	614	622	609	546	247	143	150	553	221	119	190	559	109	541	579	106	303	35	138	605	561	620	161	344	557	148	314	341	154	607	230	622	226	159	140	293	277	581	545	311	621	191	559	620	300	133	42	549	137	110	547	112	269	618	212	226	545	313	145	301	584	180	390	44	269	121	301	238	246	164	91	308	282	283	161	220	312	211	588	579	425	43	107	360	88	194	92	142	316	120	159	594	179	175	180	246	151	188	547	167	541	198	200	109	274	111	159	531	559	156	549	154	542	546	547	587
467	24	uba'	0	309	611	170	67	243	64	249	253	140	160	63	77	239	36	59	299	149	127	56	64	59	98	61	80	77	601	219	70	135	141	131	64	291	237	272	59	155	250	152	290	97	613	590	243	259	72	312	67	188	72	143	75	271	1	68	282	171	67	202	188	82	103	103	193	85	77	94	100	277	94	152	272	186	239	104	224	320	54	174	183	85	153	279	103	3	318	96	225	198	53	326	257	125	59	228	584	471	84	222	127	610	170	173	103	334	70	91	61	203	135	310	225	212	62	64	65	248	228	134	50	68	214	258
64	24	chimeras'	0	125	43	597	298	597	366	580	110	277	318	593	233	592	126	154	280	321	250	603	143	595	270	143	134	277	169	109	603	173	192	202	169	156	225	321	589	333	354	615	142	148	191	240	313	218	602	315	141	258	602	279	373	108	307	140	266	312	597	602	231	240	240	232	594	170	311	179	582	157	218	164	66	159	224	242	269	132	593	67	176	178	318	193	571	49	144	575	584	310	265	354	214	318	605	46	244	209	175	587	327	149	20	195	190	252	597	144	281	210	173	597	364	201	134	592	109	181	595	278	108	593	601	265
340	24	roslin'	0	367	241	562	555	116	102	587	152	180	244	115	210	569	156	156	289	110	183	570	562	559	232	564	443	176	621	128	279	355	300	268	305	149	208	303	558	133	219	157	169	105	156	191	319	196	564	343	264	240	571	157	570	42	166	567	141	330	106	161	308	620	591	589	564	358	563	621	241	44	189	45	53	204	209	243	136	166	562	603	249	493	172	602	234	290	220	307	227	306	563	45	404	188	572	143	261	459	149	599	378	244	186	201	176	109	136	147	98	199	163	106	219	229	554	554	573	189	165	621	557	564	156	263
439	24	biophysical'	0	184	413	195	495	494	171	330	215	317	172	499	72	503	253	170	253	345	206	194	175	182	614	169	98	226	198	142	517	249	361	187	199	121	357	300	148	233	303	257	63	338	177	250	423	247	177	375	356	129	205	88	512	251	277	495	347	231	199	320	55	279	230	1	238	83	202	312	329	330	166	140	277	281	204	257	45	512	176	195	182	477	90	352	308	180	205	616	616	417	235	446	212	336	4	337	340	70	220	355	161	369	390	298	362	256	238	195	252	359	155	496	382	194	211	487	507	251	170	75	250	184	295	343
184	24	hsueh'	0	417	264	126	134	143	37	261	233	215	278	39	226	151	262	37	239	257	143	32	36	301	110	114	197	355	17	72	44	584	298	410	31	288	290	283	297	184	234	597	373	243	88	298	339	187	42	376	581	360	144	589	144	272	143	39	154	215	37	40	319	584	206	111	40	602	44	340	234	202	595	256	79	177	260	118	320	151	27	147	161	474	580	122	227	342	371	189	196	274	27	398	151	203	33	271	297	96	177	105	425	129	265	198	164	173	41	328	136	325	247	137	202	93	145	36	39	300	46	191	23	39	260	305
237	24	materia'	0	470	95	169	161	599	600	139	420	321	295	595	230	594	257	600	455	368	346	605	170	596	580	161	48	288	221	167	185	106	283	311	606	424	430	402	591	316	355	110	270	334	302	274	437	582	249	409	323	155	268	347	157	262	287	597	107	374	154	252	408	214	365	316	596	243	599	231	303	456	139	143	158	349	269	281	349	196	595	285	405	510	605	417	327	197	247	257	306	420	220	487	394	258	135	346	308	57	378	233	448	277	365	383	393	360	599	282	598	354	421	230	332	197	593	148	311	282	598	232	593	595	198	374
284	24	oligomerization'	0	510	259	186	204	554	235	322	259	198	118	229	10	205	238	563	418	311	330	565	209	550	239	193	285	315	239	176	570	337	208	274	220	201	400	354	231	164	344	171	604	275	336	334	463	311	554	457	586	253	237	359	559	268	162	559	392	347	198	557	334	216	259	267	557	161	297	10	3	10	172	311	197	267	365	465	233	261	219	132	465	504	195	369	602	16	244	172	297	436	186	348	94	325	194	302	307	67	331	317	309	191	351	190	392	451	2	329	214	250	305	556	320	210	546	541	565	301	271	127	190	554	206	271
278	24	nmr'	0	227	445	30	350	301	45	354	410	316	187	175	445	189	338	42	493	477	404	38	163	155	241	397	265	374	209	309	296	95	333	445	37	229	472	463	147	269	443	103	353	397	264	348	429	297	270	471	314	366	52	254	53	351	298	49	429	415	167	139	90	67	72	242	287	354	53	119	210	351	474	355	330	468	314	228	413	41	268	349	416	543	216	366	319	451	274	372	375	520	218	529	196	404	273	471	373	54	106	338	230	229	451	162	348	478	313	342	245	212	269	56	449	322	286	123	262	9	137	377	249	331	145	426
443	24	dimeric'	0	467	405	79	91	106	186	296	97	579	345	204	174	98	281	85	387	87	391	330	166	89	166	87	333	153	342	66	156	274	345	374	327	261	356	501	149	189	351	340	426	355	343	260	392	622	93	482	416	317	95	269	205	368	174	98	398	388	250	86	431	260	385	320	271	288	108	279	181	362	290	365	400	423	309	436	314	115	220	297	437	481	317	383	9	257	369	302	191	421	221	226	128	312	249	359	362	121	265	621	460	360	368	351	390	432	193	350	120	343	338	160	395	361	91	90	289	359	355	199	81	128	251	240
133	24	febs'	0	242	3	231	142	90	139	333	298	214	293	152	313	258	359	263	436	205	386	245	246	72	48	148	260	387	272	223	77	376	340	426	72	295	434	387	73	174	423	198	255	352	326	217	484	207	203	503	419	239	255	397	89	326	312	160	182	300	259	276	433	230	172	147	189	308	88	406	180	339	195	275	191	457	225	481	427	356	329	429	235	555	249	407	150	375	390	171	272	472	239	491	259	349	127	355	343	47	298	188	367	306	441	316	377	304	153	347	69	349	378	241	457	388	125	300	214	46	76	6	58	143	307	186
288	24	palm'	0	38	433	276	182	302	508	106	442	376	427	283	428	165	432	282	508	441	439	270	315	494	461	333	460	358	488	281	154	397	410	464	334	434	152	502	259	441	477	419	417	432	408	443	167	407	321	539	324	428	175	306	212	468	409	492	393	429	247	119	477	366	277	460	160	412	381	342	294	483	136	496	316	480	407	382	67	191	353	448	426	492	375	440	407	424	279	137	432	1	406	561	460	450	137	284	467	62	385	422	368	399	499	334	365	444	324	381	256	517	464	142	486	412	278	311	347	14	272	435	245	328	347	125
443	24	dimer'	0	379	172	583	577	367	168	414	239	384	456	323	350	263	401	171	507	412	456	357	401	225	355	260	351	350	429	343	287	393	256	482	161	456	520	554	366	242	457	295	430	402	445	450	492	313	180	548	397	396	192	445	377	397	367	179	394	473	253	587	522	351	447	385	257	333	277	394	404	228	447	388	323	484	428	476	430	307	417	419	50	559	122	466	332	225	380	373	333	525	245	517	123	72	354	397	472	39	368	322	501	338	474	455	459	69	199	453	575	484	484	410	508	425	179	307	421	435	211	361	151	399	323	379
11	24	angiotensin'	0	1	1	400	442	450	365	483	469	476	536	464	539	427	542	436	22	29	74	359	437	420	488	396	536	558	524	547	443	444	496	573	415	545	515	184	442	538	288	520	472	68	527	61	598	536	384	568	488	571	239	14	376	552	541	366	504	571	451	447	582	539	519	558	388	540	460	470	518	534	515	578	551	586	516	442	590	242	422	553	568	582	514	544	441	578	504	524	452	30	372	601	538	565	419	546	60	8	442	533	575	518	588	557	559	577	410	560	429	575	555	409	35	552	449	418	464	34	436	22	387	240	410	525
439	24	biophys'	0	43	450	174	334	329	397	509	464	477	494	322	548	442	517	410	127	516	539	239	381	405	474	395	526	522	495	514	350	482	434	56	435	452	545	244	413	505	546	474	482	563	464	550	576	343	305	575	421	524	259	458	405	506	521	401	435	506	378	403	82	465	477	496	448	417	241	454	474	504	395	488	521	570	527	487	88	392	449	502	496	572	430	502	491	431	530	355	489	201	326	588	518	518	435	505	495	15	446	470	527	423	555	567	519	532	390	574	388	531	534	357	544	454	317	375	427	82	416	299	405	418	385	396
486	24	sar'	0	89	483	420	447	420	386	521	546	512	31	345	471	255	509	448	139	485	555	358	421	355	498	326	11	552	556	436	247	422	398	560	66	7	577	576	257	495	582	461	486	526	515	557	580	492	422	593	492	566	405	506	325	535	507	373	441	69	413	411	566	11	480	453	439	541	250	504	501	563	462	528	558	545	474	512	576	388	375	495	543	603	418	550	498	521	427	471	497	580	403	593	534	587	440	35	552	11	289	504	532	535	547	563	538	554	320	525	365	533	530	13	577	545	430	413	361	547	458	500	406	397	389	528
486	24	sars'	0	17	80	8	604	609	607	615	542	618	567	604	622	609	622	452	124	76	623	613	612	605	622	605	107	623	46	622	479	615	97	622	14	10	623	622	16	622	623	618	621	623	623	623	623	571	29	623	612	615	614	616	608	623	617	14	613	622	21	20	622	516	579	135	606	619	607	558	621	124	550	617	623	606	618	623	596	611	606	623	617	623	612	617	623	99	119	116	623	17	379	623	622	618	17	623	622	1	618	126	619	622	590	623	623	583	20	622	26	623	622	364	614	49	603	605	326	122	320	530	603	484	25	138
154	25	giza'	0	277	588	211	525	232	535	597	316	70	589	195	141	538	77	536	34	48	171	545	529	526	598	222	145	143	178	591	546	138	51	127	547	203	219	243	527	584	167	49	590	123	134	55	256	134	532	221	40	127	543	61	321	170	302	199	43	80	533	535	202	51	227	285	183	59	539	60	374	244	132	167	169	239	153	606	306	543	538	167	620	318	56	121	592	161	606	596	599	233	527	83	78	175	541	14	148	370	135	135	111	237	134	256	148	79	534	107	524	109	170	225	234	224	525	200	539	238	215	108	529	530	528	249
34	25	biotinylated'	0	105	583	512	504	234	201	592	595	59	314	505	136	513	92	192	261	184	255	528	276	508	589	505	89	126	89	587	524	96	155	169	525	22	171	201	502	578	237	38	158	108	146	107	240	133	506	241	146	171	519	48	522	64	88	225	214	193	511	237	226	39	136	595	507	120	518	127	223	103	48	304	283	151	589	600	277	524	518	206	160	325	110	56	585	47	598	339	594	189	505	138	65	180	523	203	73	270	48	605	109	159	178	113	77	204	502	164	174	166	106	183	192	96	502	199	519	132	236	44	505	508	498	144
9	25	amplicons'	0	349	107	509	107	113	516	130	196	280	106	109	176	508	40	513	274	277	221	525	498	504	34	503	6	245	219	84	105	262	173	167	522	583	285	56	142	228	186	189	253	210	202	173	238	51	499	242	571	68	513	146	120	196	155	147	278	88	509	509	172	139	45	140	109	180	137	170	191	153	586	294	219	236	112	44	327	102	515	88	166	374	132	216	46	44	39	41	45	267	501	162	168	307	93	3	187	320	156	256	190	276	334	53	199	310	495	159	497	130	189	503	317	131	99	102	98	182	101	290	497	505	491	46
42	25	brookings'	0	353	59	96	606	292	609	204	64	171	162	606	242	612	189	610	310	39	122	128	614	609	21	609	240	159	183	241	611	144	35	214	614	15	280	44	603	176	244	32	139	138	53	134	264	37	610	293	23	16	615	195	275	136	67	606	18	167	607	613	164	173	219	33	291	37	609	160	183	249	135	54	171	360	152	226	121	612	609	250	122	357	28	199	29	261	160	29	29	375	610	54	66	277	612	219	236	441	188	270	600	289	184	185	109	136	606	365	607	14	126	332	277	279	606	608	607	145	105	30	606	608	610	31
4	25	agarose'	0	347	56	508	499	501	514	125	117	184	98	104	240	506	95	133	293	37	196	86	496	502	138	501	29	40	111	96	520	574	576	219	520	180	248	70	494	194	227	587	68	193	117	234	84	49	100	307	154	167	511	184	517	143	98	500	569	325	507	136	192	576	41	45	501	590	126	574	40	279	584	263	57	190	151	140	161	101	92	87	302	311	329	215	149	41	259	38	42	240	499	335	188	216	518	149	155	243	173	31	206	231	234	51	257	598	493	141	496	107	599	107	240	601	498	489	512	165	103	187	495	504	489	43
111	25	electrophoretic'	0	359	156	525	517	522	110	46	195	186	234	522	179	529	155	134	278	154	305	91	518	520	152	2	219	48	242	78	538	80	183	302	268	182	264	322	521	100	314	197	110	88	349	192	300	170	107	318	207	82	105	272	537	168	90	266	77	11	289	137	186	90	56	59	520	239	532	100	53	224	104	333	73	262	207	55	149	284	126	71	244	339	166	176	60	56	171	144	59	339	92	363	166	172	96	170	170	225	134	143	99	167	171	327	243	248	122	140	516	299	73	307	196	113	108	103	531	207	532	227	133	521	100	61
325	25	rdrp'	0	231	365	277	162	63	153	342	220	313	343	169	64	51	301	242	419	472	392	156	225	145	78	40	261	271	324	392	269	366	402	342	150	97	418	131	157	287	325	375	183	396	239	336	477	360	375	469	302	254	329	238	58	24	411	54	219	413	383	49	413	320	78	80	50	244	185	80	150	320	382	427	382	402	302	285	469	141	269	268	364	535	117	415	82	246	131	223	309	37	262	206	412	70	43	344	335	90	74	415	233	239	340	409	372	492	168	399	257	413	438	148	408	332	243	48	162	444	273	5	35	3	146	151
187	25	hybridization'	0	219	429	267	290	313	140	120	261	115	409	397	452	171	439	347	517	381	493	261	94	266	246	331	341	503	4	425	301	103	117	498	141	430	39	539	102	391	489	422	492	418	447	440	527	423	313	543	210	508	183	503	46	389	374	302	216	53	270	251	462	354	383	434	286	490	368	309	264	306	346	523	425	455	261	397	473	332	257	378	410	189	230	425	446	415	357	287	140	157	253	154	442	485	170	435	492	348	211	130	435	439	540	465	473	476	270	363	95	384	485	166	530	443	186	327	297	485	270	496	258	402	351	491
281	25	nucleic'	0	574	401	225	330	287	449	9	545	436	523	235	508	349	475	402	548	510	509	219	10	308	447	5	496	486	491	418	317	425	403	518	321	478	79	178	310	494	109	415	468	498	466	481	248	477	263	569	454	531	323	497	412	477	537	424	437	504	417	375	504	487	429	363	332	494	418	398	446	550	428	538	464	528	448	491	515	351	442	456	506	552	449	503	371	330	475	10	484	108	243	187	453	551	509	490	521	91	12	411	485	457	88	20	50	502	376	481	362	553	523	223	520	506	342	206	503	92	315	420	226	10	328	449
248	26	mock'	0	200	377	499	490	319	507	227	433	594	262	399	12	366	436	361	96	421	401	213	324	215	2	207	445	448	427	400	215	205	15	473	222	360	141	510	290	268	80	315	268	405	303	343	164	200	215	191	295	303	289	318	370	348	416	282	283	395	216	501	418	266	208	253	226	603	393	244	412	394	370	418	246	419	97	479	399	234	361	415	444	287	235	345	306	423	386	325	316	495	344	44	194	486	202	278	458	522	403	64	375	221	478	435	503	225	291	428	221	407	454	283	427	282	222	485	226	45	303	421	486	281	275	324
416	26	wesley'	0	386	161	44	58	73	232	80	617	269	276	52	254	59	88	158	209	329	602	364	180	52	88	49	234	178	250	608	234	344	75	109	53	54	170	208	49	613	253	75	154	99	610	179	262	89	63	254	61	187	68	140	64	197	76	61	62	181	60	143	169	75	91	94	56	78	64	150	90	88	161	90	110	194	136	251	138	53	216	172	262	427	84	253	222	215	86	208	90	279	46	29	162	154	53	128	147	463	132	84	201	251	233	94	177	123	59	78	56	599	181	217	188	609	52	208	237	150	60	71	205	61	63	253
313	26	poults'	0	252	593	560	552	561	561	608	256	261	598	559	126	567	20	567	200	129	135	305	559	556	606	563	184	92	95	594	577	60	72	129	571	49	22	187	201	124	178	69	599	604	116	101	200	610	560	259	152	261	569	81	567	97	43	565	59	83	290	563	168	69	611	607	212	73	560	135	614	113	79	115	140	116	146	254	130	572	559	188	231	359	128	161	605	135	615	607	240	19	559	153	218	594	569	69	53	412	71	293	141	589	181	122	78	133	559	117	554	75	103	563	152	67	551	549	569	141	560	66	555	560	562	612
74	26	concanavalin'	0	354	195	519	511	514	106	142	51	96	129	107	29	520	212	521	171	253	256	89	128	96	41	515	120	173	142	68	114	77	87	215	531	204	51	270	112	180	273	141	152	172	99	188	310	340	513	385	74	76	527	97	528	100	141	115	159	233	108	128	185	335	50	55	513	242	130	218	49	250	181	1	257	292	286	51	251	123	119	144	402	77	219	57	55	233	49	50	337	253	94	372	298	219	528	47	118	486	324	43	231	63	169	151	234	215	511	42	508	106	174	108	155	107	507	500	524	138	375	188	512	104	138	171
317	26	purdue'	0	528	312	341	491	330	391	197	299	240	296	307	404	226	376	311	464	457	45	384	204	496	76	208	379	338	29	384	221	408	274	437	356	449	58	143	350	396	89	381	364	317	389	402	509	201	349	535	342	383	220	319	374	359	308	295	391	404	499	304	463	417	246	301	222	215	506	447	200	303	410	367	486	453	353	390	6	279	336	418	415	482	359	377	402	360	325	261	288	68	325	87	417	16	203	410	425	357	300	388	18	396	444	404	55	457	212	473	292	462	393	360	461	377	224	486	313	412	408	376	488	346	200	272
126	27	erythrocytes'	0	455	319	207	520	185	531	269	305	412	313	246	200	532	114	531	33	343	159	317	221	180	257	228	290	240	170	179	169	165	49	289	542	218	112	27	238	593	321	393	388	274	383	383	116	271	291	145	326	243	537	148	208	311	111	523	215	291	531	530	346	305	467	109	182	189	534	56	192	200	327	347	264	415	211	457	324	285	366	400	210	164	257	289	4	394	287	278	116	451	520	103	372	270	152	256	208	503	236	282	328	592	373	294	35	320	526	334	520	244	272	526	363	316	192	239	249	231	340	341	212	205	522	354
222	27	lelystad'	0	285	46	26	304	54	39	128	131	592	209	41	53	46	37	162	247	186	98	35	38	38	111	33	160	247	80	180	46	585	195	74	239	594	200	242	35	222	203	598	289	119	102	132	233	114	47	279	583	180	241	197	48	132	74	43	581	133	221	229	199	177	117	114	41	221	47	586	115	179	597	73	81	136	61	158	144	36	29	72	174	425	278	258	116	70	106	233	121	216	30	46	87	198	362	222	85	437	197	107	621	130	139	76	194	140	44	177	298	119	116	50	154	172	42	39	129	170	48	206	25	42	48	124
157	27	glutaraldehyde'	0	358	603	222	214	48	32	53	155	72	144	226	215	39	23	31	257	324	599	28	32	30	54	221	41	156	597	117	38	131	53	605	27	123	207	309	211	248	254	358	168	212	603	178	251	215	40	281	260	86	44	382	40	194	131	33	44	117	34	37	242	54	262	62	37	145	246	302	239	188	162	334	192	286	128	61	160	175	213	193	294	368	58	248	65	111	225	230	65	244	159	159	160	126	30	97	75	233	275	54	210	601	218	66	227	122	36	175	33	269	142	218	183	241	37	31	152	197	221	137	210	34	40	257
86	27	csiro'	0	138	150	92	513	518	526	228	147	619	225	515	118	523	108	112	294	134	227	296	144	252	233	518	21	29	100	110	111	145	616	269	258	147	53	269	513	244	212	620	607	300	305	206	245	206	517	298	142	61	530	617	177	112	247	515	616	109	101	521	42	339	583	584	110	289	527	616	254	40	178	412	48	273	267	589	91	111	529	252	173	385	173	131	572	51	586	246	585	84	512	228	148	146	105	50	219	262	619	202	267	5	262	247	153	216	515	182	511	260	199	139	182	266	511	2	103	180	530	298	515	516	510	581
327	27	rec'	0	376	247	71	407	99	82	154	143	294	264	83	223	88	235	113	277	403	294	112	129	82	79	296	196	420	288	30	128	228	127	145	114	213	380	349	127	129	296	125	307	234	246	175	352	202	126	345	57	103	135	82	320	11	133	89	298	222	286	290	251	71	79	195	131	380	100	81	79	78	153	219	99	208	68	185	261	75	71	117	195	408	82	256	83	311	77	224	197	343	67	47	219	295	315	226	232	447	131	159	134	55	397	168	193	275	123	212	114	125	260	91	315	320	84	124	84	247	85	114	109	82	284	219
392	27	titres'	0	381	421	278	256	343	403	267	23	366	415	400	463	57	422	429	113	428	496	293	355	318	368	164	387	370	468	427	291	458	411	478	300	399	56	30	320	427	99	484	506	473	393	449	533	399	60	525	448	401	65	301	181	464	438	285	337	51	234	260	523	2	489	361	293	336	119	433	455	431	454	470	427	497	441	423	531	267	279	467	507	114	215	331	450	483	252	366	460	548	99	146	493	482	322	16	505	452	410	266	420	443	41	411	15	488	124	498	332	432	415	252	546	472	376	271	137	498	274	454	283	58	356	365
178	28	hitherto'	0	129	169	538	531	536	539	583	379	338	241	531	132	545	119	543	32	107	254	118	533	533	576	535	23	293	137	602	552	159	284	236	110	281	89	240	533	140	215	621	239	56	243	259	292	227	120	102	618	173	546	167	131	106	58	536	618	137	537	539	295	616	211	586	111	318	127	619	253	42	186	43	51	231	583	593	266	549	90	598	130	338	616	205	217	195	230	256	587	243	91	223	284	127	545	211	184	203	158	377	238	185	266	412	185	240	113	32	105	135	222	536	193	301	117	521	544	154	541	144	272	537	140	584
328	28	recovered'	0	593	517	428	272	445	385	485	529	445	465	413	540	405	525	318	142	573	515	286	484	410	328	371	469	528	22	524	446	461	475	542	440	453	421	114	457	481	115	15	463	51	512	490	134	381	13	190	470	587	247	402	390	517	461	412	430	68	430	395	125	468	423	5	407	413	412	498	503	575	482	494	564	562	546	509	585	416	459	523	519	158	503	540	244	544	440	495	494	222	282	182	555	520	390	574	556	297	490	475	530	422	564	565	534	528	347	526	399	523	505	330	570	556	396	251	319	573	353	460	326	408	391	504
245	28	meulen'	0	329	113	551	543	308	281	64	113	188	211	549	271	558	33	555	211	53	155	120	123	106	64	550	49	56	104	98	565	586	589	242	561	595	278	75	546	122	214	133	75	189	198	166	99	355	283	295	584	168	122	592	127	191	223	106	583	87	549	551	267	588	175	201	549	292	304	187	66	267	182	149	85	240	138	348	218	564	137	222	213	206	171	85	151	146	365	127	72	385	547	381	134	217	557	101	180	354	341	63	239	88	210	310	206	126	114	265	97	239	243	114	278	211	542	534	561	162	248	382	140	101	549	78
413	28	vopr'	0	330	69	575	566	270	574	174	333	262	271	571	168	147	104	104	286	241	116	579	100	569	131	98	69	319	113	89	586	124	292	185	582	603	253	71	103	264	191	149	264	59	123	117	282	158	578	331	595	241	579	599	122	148	92	134	175	121	569	578	244	598	89	138	276	154	132	595	88	87	293	251	108	217	72	141	275	584	569	141	238	149	175	341	259	198	163	131	88	241	575	124	237	181	583	335	90	428	602	82	225	204	320	93	236	227	573	77	103	164	208	577	190	177	565	565	105	203	573	286	570	571	136	99
254	28	morphologically'	0	356	221	112	130	550	160	604	173	260	594	551	111	560	165	117	366	233	132	561	125	545	604	552	161	220	10	119	567	176	172	130	562	45	286	63	548	236	222	320	596	267	136	72	367	189	549	364	309	345	190	74	309	62	256	554	302	226	550	553	343	164	243	256	551	67	306	75	611	317	74	336	333	259	335	301	299	314	138	592	154	192	70	110	270	307	203	604	608	325	333	88	250	301	559	324	216	451	209	340	234	160	246	333	232	298	126	168	544	162	184	551	270	165	121	536	294	176	129	185	545	549	163	237
153	28	giant'	0	491	203	199	524	528	188	260	327	588	196	208	302	537	251	535	350	304	246	226	528	525	137	205	277	362	2	246	545	231	582	194	546	129	125	32	526	293	280	132	274	285	355	282	424	8	1	396	579	358	542	178	544	234	257	530	118	27	268	205	321	153	168	181	217	133	538	336	349	408	377	248	160	354	324	59	344	287	275	301	188	204	167	210	161	229	162	188	262	86	526	453	275	268	201	317	203	279	588	272	317	327	374	270	266	260	533	298	219	287	187	531	333	302	524	216	210	151	203	597	209	529	259	67
113	28	elispot'	0	484	280	61	174	275	170	338	375	217	426	255	36	352	367	328	427	323	280	151	158	70	412	320	338	407	333	402	115	324	295	308	71	314	138	474	71	329	433	346	318	409	233	345	468	359	409	419	567	259	287	201	324	319	244	131	196	318	283	275	385	575	620	444	181	212	172	573	308	485	298	5	433	369	298	378	385	220	61	232	317	128	262	310	276	256	393	465	481	498	121	164	390	431	296	312	389	222	386	334	314	326	391	160	355	294	139	201	68	374	185	152	377	380	333	72	381	361	253	266	117	224	80	172
46	28	c3h'	0	520	288	292	270	260	610	341	254	273	422	607	438	613	331	188	446	399	363	331	265	610	338	255	118	1	420	364	310	264	289	417	297	310	455	491	178	139	418	436	231	318	347	395	156	347	192	508	321	232	188	247	161	395	428	319	399	369	282	177	483	421	267	153	323	228	195	347	266	405	347	10	416	449	318	276	455	313	2	460	456	37	256	360	364	489	362	400	413	509	132	506	393	419	179	470	377	560	281	426	400	295	61	391	461	318	607	346	197	464	342	177	426	394	157	312	370	403	287	282	607	158	173	32
423	29	yoshikawa'	0	380	348	77	89	103	130	190	109	88	321	125	156	96	310	83	3	228	130	125	87	118	192	85	71	202	116	31	94	110	249	340	87	104	295	231	122	38	302	76	103	329	30	145	118	91	122	38	99	282	93	85	107	213	340	348	122	223	125	84	221	294	200	96	133	144	351	325	226	91	88	93	112	305	281	90	293	121	75	62	256	126	144	249	94	120	88	88	280	330	112	388	154	300	111	231	198	286	226	158	256	58	347	97	240	368	96	260	83	341	121	93	50	318	305	86	134	358	293	72	79	347	103	294
33	29	biosafety'	0	177	381	354	185	488	379	377	267	382	353	298	411	187	411	160	433	384	483	157	185	493	571	319	369	360	343	357	514	357	268	448	296	441	491	518	285	313	388	309	360	380	352	374	479	307	487	67	294	356	294	410	265	349	441	488	94	336	200	499	459	403	581	259	175	386	332	222	403	433	124	455	412	431	361	258	60	184	157	440	417	267	255	322	304	7	339	330	384	458	249	410	458	377	178	391	330	106	210	201	414	410	64	420	455	395	299	370	346	416	303	169	411	416	191	481	301	481	269	264	484	176	482	267
123	29	epizootiology'	0	256	587	527	519	524	530	595	597	67	587	524	38	531	52	529	164	166	160	541	521	522	595	525	190	88	90	589	540	39	48	72	540	31	74	52	220	581	169	43	587	602	582	82	199	597	524	212	36	204	535	57	539	37	64	521	40	54	529	528	154	45	602	599	522	55	533	55	599	108	58	176	196	168	592	602	599	537	535	587	136	263	53	120	589	58	246	593	598	196	518	105	75	134	538	208	74	402	54	609	145	201	131	116	112	77	524	104	518	74	109	524	133	63	519	508	532	129	533	106	523	524	520	599
251	29	monolayer'	0	365	248	111	129	95	117	65	227	130	94	79	265	85	6	124	2	279	162	68	124	108	65	78	212	57	205	205	131	53	123	193	381	44	47	4	126	280	197	317	227	184	104	316	337	74	121	378	244	219	134	131	319	117	335	85	293	310	82	360	273	61	67	73	130	260	96	74	67	219	143	335	238	300	252	176	271	70	291	227	326	327	313	275	73	306	291	192	73	311	98	119	241	283	71	323	241	507	299	285	189	299	272	279	282	305	87	210	79	209	144	85	253	216	128	122	114	192	84	111	68	81	321	199
478	29	orf3'	0	198	309	216	144	588	143	94	133	122	274	198	311	185	320	592	392	423	342	301	232	136	159	353	294	244	316	268	598	87	286	388	244	186	407	376	216	199	340	90	370	337	219	286	427	154	289	426	127	305	260	106	367	279	241	589	404	254	589	593	394	246	170	172	177	102	589	107	179	159	109	346	19	39	263	108	412	161	585	19	290	526	105	301	108	296	159	99	283	371	592	49	277	424	230	351	110	417	185	97	97	282	403	141	197	280	275	409	215	273	293	231	370	313	585	585	291	299	307	225	152	203	594	167
376	29	supernatants'	0	436	334	139	613	213	369	166	238	49	308	306	273	615	240	186	9	112	324	148	253	615	342	162	226	304	313	278	163	277	247	140	253	271	339	6	611	384	310	209	101	309	300	324	129	146	286	447	201	299	282	42	209	114	245	194	145	249	614	617	275	32	151	290	613	219	614	199	33	342	333	87	227	357	329	181	214	167	615	247	278	236	33	222	35	341	316	159	33	275	163	215	227	264	617	385	201	331	250	191	255	366	312	223	254	311	190	73	615	267	198	615	242	219	163	158	295	329	613	196	612	614	617	35
478	29	orfs'	0	490	257	507	184	498	512	368	179	9	250	274	375	393	371	187	483	433	415	173	344	501	374	159	270	404	300	284	164	239	7	442	267	85	481	147	162	408	401	399	391	360	421	385	152	378	277	491	440	432	376	45	189	387	334	191	395	280	182	506	401	387	388	266	337	369	512	221	338	393	45	398	355	460	400	373	465	206	357	196	314	511	373	173	362	331	452	588	335	65	246	457	376	429	173	415	409	50	103	303	321	367	458	406	371	379	251	355	172	400	481	322	463	342	301	156	511	406	3	331	175	295	319	435
478	29	orf'	0	564	409	99	598	126	329	490	450	17	286	266	415	431	415	139	40	296	492	336	350	135	462	194	396	365	508	408	266	211	359	481	278	302	495	89	262	399	510	316	494	375	436	420	52	480	326	536	205	446	384	446	268	489	268	122	314	427	603	271	93	196	289	284	600	479	161	212	325	448	331	392	481	496	435	319	484	122	172	455	36	564	351	381	435	26	423	300	371	90	305	208	463	449	260	349	444	107	424	214	444	17	80	453	422	479	3	252	260	453	480	119	487	30	115	415	376	495	139	221	266	112	114	434
81	29	cpe'	0	390	432	311	361	318	348	168	460	466	457	186	455	192	462	103	545	435	437	354	407	366	204	309	392	263	383	492	305	384	420	49	162	447	503	1	358	514	479	384	399	345	398	469	175	420	365	557	341	455	286	360	191	454	419	375	329	469	291	367	495	353	448	464	101	589	329	478	163	543	452	312	504	486	423	413	532	110	260	484	463	583	444	312	154	468	419	612	167	558	86	257	482	435	151	544	485	487	360	297	518	492	533	408	382	431	76	489	334	491	414	367	523	456	176	303	384	531	262	11	172	96	310	438
255	30	mosaic'	0	318	306	28	212	57	42	201	248	288	249	43	166	153	34	229	291	145	295	166	288	39	67	197	312	58	153	124	48	54	65	133	35	125	247	275	37	608	177	62	197	143	238	133	286	233	149	247	285	98	50	292	165	162	621	47	121	118	223	43	189	62	220	74	301	167	51	144	357	268	163	322	87	165	141	72	325	39	32	601	229	197	71	181	75	213	264	70	219	214	278	144	89	260	37	63	125	271	65	65	71	604	126	78	224	308	232	58	40	170	180	53	249	149	238	42	44	126	50	61	28	44	49	80
24	30	berkhout'	0	37	388	283	105	162	519	578	146	291	140	503	264	305	81	516	314	212	92	267	102	149	315	110	223	28	280	212	523	616	299	237	524	621	242	220	500	597	210	179	151	170	138	86	341	372	504	277	386	60	168	170	126	135	57	504	615	238	355	512	289	152	580	582	103	620	517	615	580	39	619	156	46	291	206	586	242	522	517	190	134	439	163	192	569	297	582	574	235	204	144	345	131	184	521	131	164	173	146	586	253	151	173	42	180	241	500	162	501	253	211	507	276	289	101	494	517	183	102	162	503	285	497	579
6	31	aiv'	0	258	57	181	500	502	515	36	62	580	67	500	146	507	60	512	254	38	152	524	497	503	139	502	181	41	94	43	521	575	577	151	521	165	27	217	495	62	171	588	118	104	231	79	191	50	498	252	570	67	512	576	518	72	127	501	184	81	508	272	145	577	43	46	502	591	513	575	41	48	585	48	205	156	126	42	156	517	514	124	165	308	190	209	45	42	38	40	43	184	500	180	239	214	519	121	49	296	578	33	132	77	163	174	155	128	494	190	201	105	147	502	173	602	499	490	513	137	523	198	496	186	490	45
282	31	nucleoprotein'	0	196	191	233	240	222	282	606	265	596	175	224	288	233	326	562	77	328	273	564	553	219	235	556	150	124	287	147	216	150	272	386	282	145	120	361	552	224	63	138	603	219	227	237	136	156	553	463	585	148	212	411	173	281	255	558	129	248	271	556	280	591	252	451	302	309	235	145	285	199	431	377	267	381	190	180	368	569	311	408	340	195	324	329	301	391	303	342	250	450	185	234	187	324	562	301	363	312	366	379	172	383	386	401	265	299	224	380	548	257	329	190	355	85	227	254	217	313	555	602	549	192	191	610

### Sheet: Sheet 2
No.	Genes	C0	C1	C2	C3	C4	C5	C6	C7	C8	C9	C10	C11	C12	C13	C14	C15	C16	C17	C18	C19	C20	C21	C22	C23	C24	C25	C26	C27	C28	C29	C30	C31
1	ACE2'	0.711602	2.14721	5.75481	5.743	-1.57837	-5.84163	-3.99257	-2.68769	3.37666	2.21189	-0.224298	-0.429806	-2.50411	1.37729	-0.936004	2.85283	0.683261	1.06118	-0.484641	-0.885198	-2.55688	-0.788827	-1.51738	1.3712	-3.67966	0.0588761	0.415755	0.26722	1.3955	0.887094	-1.03954	-0.622606
2	ADAM17'	1.20846	-3.41337	-0.769168	3.29138	-2.41214	-0.5903	-0.0766525	2.76884	1.29336	0.0973189	0.827094	0.824111	-1.21623	-1.16231	-0.0103316	-0.0131314	1.99099	-0.942111	-1.41107	-0.119904	0.171354	1.19718	-0.721624	-1.20421	-1.66471	-0.153126	0.185516	-0.148404	-1.26097	0.927024	0.246094	-1.44671
3	ADK'	0.0636106	-0.709149	0.942995	0.362669	1.81253	0.220395	0.139689	0.517981	-0.295016	0.417502	-0.596687	-2.74867	-0.749126	0.536963	1.15573	1.5537	1.22353	-1.16468	-1.59469	-2.19309	-0.228679	-0.287671	-0.862315	-1.20256	-0.336706	0.581242	1.05143	-2.40683	0.49082	-0.951048	-1.2358	-0.814635
4	AICDA'	0.751072	-2.37864	2.94302	-1.3554	1.57013	-0.767794	-1.13331	-0.0689704	1.43417	0.0663565	0.582426	-1.71842	-1.67946	0.0910473	-0.22535	0.356012	-0.0711843	0.41332	-0.224607	-2.21047	-0.41252	0.48204	-0.469879	-1.48095	0.258532	1.37271	1.26191	0.772731	1.00979	0.00249216	-1.239	0.409709
5	AKAP7'	0.32176	0.317593	3.05111	0.42259	1.84398	-1.3228	0.226134	0.909148	-0.844188	0.65823	-1.95579	-1.07536	-0.778011	-0.0888586	-0.608256	0.738662	1.39566	-1.43676	-1.35147	-1.97156	-0.833746	0.41706	-0.103191	0.181074	0.985673	-0.470019	0.659087	-1.42751	1.35288	0.257239	-1.60913	0.382732
6	AKT1'	-0.448084	-0.536946	0.478844	1.3022	1.0285	-1.26625	-0.950137	2.77971	0.544158	-1.28427	-0.302078	-1.66683	-0.0703092	-0.609772	-0.731759	0.818116	0.225077	-0.891274	-0.101399	-1.43633	-0.494349	0.151878	-1.36861	-1.98347	-0.179996	0.799971	0.664012	-0.656696	0.894456	0.109912	-0.216578	0.716293
7	ANPEP'	0.171594	-1.35153	0.596245	2.45428	0.731413	1.99111	0.494394	1.85154	-0.0603646	0.215241	0.894607	-1.13358	0.152172	-1.24101	-1.04704	-1.96118	1.35333	-2.27331	-2.50507	-1.27832	-0.598488	-0.492191	0.116028	-1.82204	-0.281317	-1.19881	-0.753647	-1.81436	0.647697	-0.513284	0.62943	0.0748177
8	APCS'	1.4437	0.463362	3.78198	-0.411475	-0.678429	1.02392	-0.518975	2.60164	1.91243	0.836576	-0.226025	-2.50658	-0.352944	-0.0758674	-2.0218	-1.69346	-0.907659	0.0759385	-1.43417	-0.00234979	-1.1099	1.01914	-2.01372	-1.30398	-0.407445	-0.559579	0.214023	-2.20404	-0.0125334	-0.260898	-0.926934	-1.16463
9	ARF1'	1.36562	-1.49966	1.98775	0.438657	1.03821	-0.370729	-0.0609448	2.51105	-0.713167	0.8517	0.441164	0.0594398	-1.99511	-0.497612	-0.916311	1.39585	1.16311	-0.232694	0.0620483	-0.377885	-2.56326	0.0524269	-0.931903	-1.39514	0.466448	-1.86912	-0.259917	1.13425	0.129388	-2.84332	-0.154996	2.17009
10	ATF6'	0.704465	-2.52749	2.78129	1.14451	-0.652093	-0.849589	-0.926147	3.89937	0.0522398	-0.687784	-1.44746	-0.254887	-1.78284	-0.676923	-0.0626649	-1.00175	2.30428	1.09608	-1.9486	-0.938497	-0.738218	1.09886	0.255424	-1.09887	-0.5469	-0.0776573	0.0503494	-0.686473	0.663832	0.225187	-0.956523	-1.49741
11	BECN1'	-0.304338	-1.35142	1.29656	1.95313	0.638176	-0.0738242	-1.28896	0.59255	-0.138061	-1.80224	-0.445999	-2.57333	-1.37843	-0.49332	0.0722084	1.04035	0.814605	-0.281776	-1.46147	-1.62623	-0.913807	0.522051	0.256871	-0.0259269	0.83233	0.107224	-0.315625	-0.84027	2.33155	-1.08356	-0.31431	0.390123
12	BID'	0.75089	-2.86281	1.23285	2.11092	0.107171	1.15468	-1.01257	3.81172	2.57595	1.11808	0.945867	-0.630128	-2.70202	-2.20616	-2.92442	0.542749	2.63591	-1.93106	-0.277514	-0.819086	-1.42283	1.11679	-0.61406	-2.55184	-0.877865	-1.27491	-1.78572	-1.37491	-0.957118	-0.198146	-0.772019	-0.762026
13	BNIP3'	0.610298	0.533927	2.93209	-1.75059	2.38796	-0.654095	-0.461305	0.224331	-0.910958	1.21603	0.00980528	-0.790117	0.392522	-0.23787	-0.00940603	-0.74783	0.892717	1.18559	0.185815	-1.69203	-2.21939	-0.813601	-0.713933	-2.27151	0.431258	1.85735	0.449314	-1.34253	2.4432	-0.200059	-0.606521	0.470907
14	BOLL'	-1.23485	-3.17368	2.1258	-0.780068	0.461577	3.37118	-0.060201	3.41731	3.03097	1.00686	2.36405	-0.420956	-1.69983	-0.305609	-2.8846	-0.76692	2.02807	-3.3762	-1.54828	-0.770867	-1.50378	0.925282	-0.421252	-1.94406	-1.04195	-1.69971	-1.09262	-2.20087	-1.28566	-0.428028	-1.99573	-0.956874
15	BST2'	-0.235947	-0.830339	1.9956	1.37024	-0.691965	-1.94076	-0.805693	1.20898	1.2227	-0.466608	-0.59371	-2.16962	0.256359	0.934035	0.586908	-0.469382	0.792307	0.319234	-1.42565	-2.21044	-0.2203	0.889678	-0.646166	1.12237	-0.733273	0.53153	0.917994	-1.14194	0.390136	-1.34773	0.499437	1.73636
16	CALU'	0.433912	-0.2778	4.69142	3.07396	-4.74511	0.191929	-1.38134	3.21529	0.346903	1.53207	-2.43938	0.618194	-2.9257	1.10365	0.912241	-0.657085	0.733613	-0.714134	0.770493	-2.80424	-1.54682	0.0654177	-1.09601	0.0595124	0.364328	0.25108	-1.0369	-1.5327	-0.515875	-1.37972	-0.0625032	-1.10335
17	CCL3'	1.55963	-2.94975	2.94419	-2.39779	-2.39833	3.17145	-0.354298	2.68386	3.37379	1.21567	-1.11118	-0.241176	-2.97528	-0.988353	-0.277637	-0.229636	2.2563	-1.66082	-0.719628	-0.421429	0.0484563	1.46098	-0.818096	-1.55591	-1.44951	-1.30464	0.117328	-0.152457	-0.497802	-0.0497758	-1.10008	-1.02602
18	CCL5'	0.111246	0.491697	1.16697	-5.37007	-1.31444	2.98682	1.19856	2.73984	3.42548	-1.05822	-2.01656	0.753772	-1.79427	0.206785	-1.52022	0.911645	1.80113	-1.80852	-1.34654	0.230177	-0.963294	1.09536	-0.0512154	-0.48344	-0.342473	-0.300733	-0.313273	-0.0154968	-0.947789	0.249581	-0.930955	-0.765288
19	CCL7'	-0.315607	-1.10071	2.19751	-2.62969	0.265634	0.824711	-1.30352	2.23644	1.34808	0.614761	-1.41048	-1.80503	-0.891773	-1.7251	0.530711	0.12044	0.459985	-0.614699	-1.54351	-0.705184	0.976536	-0.497438	-0.41836	-0.36657	1.49419	-0.471498	-0.512426	-1.89612	-0.278867	-1.13867	-0.716789	1.92709
20	CCL8'	0.169607	0.22864	0.114551	1.49934	1.10887	-0.103134	0.874397	1.10001	0.578947	-0.252331	0.208135	-3.38118	0.315291	-0.752794	-0.0942933	-0.232036	0.898862	-1.89755	-0.00566336	-2.32554	0.183795	0.29442	-0.520676	-1.78961	0.537892	0.82199	-0.358605	-2.11388	-0.331174	-0.596341	-0.975389	1.70296
21	CCR9'	0.396671	-0.915569	-3.79527	0.241832	0.0086796	1.43712	-0.752376	0.639742	0.467709	0.108903	0.0229933	-0.774516	0.90721	1.23959	0.802727	0.152717	1.79471	-1.83716	-0.116165	-1.97302	0.0577054	-0.560167	-1.0681	-0.662781	0.300953	2.08437	-0.433093	-2.29545	1.77056	0.324076	-1.68842	0.372796
22	CD1A'	1.28737	-2.10848	-1.20101	1.89613	0.204349	2.40173	-0.23797	2.14572	2.34661	0.028553	2.28581	-1.46246	-1.36175	-1.26105	0.733019	-2.52627	1.08851	-2.64112	-1.33555	-0.982708	-0.106355	0.938084	-0.0171932	-2.65836	-0.348956	-0.971179	-1.96723	-1.77523	0.25081	0.277559	-0.940722	-0.968513
23	CD200'	0.71368	0.368676	-0.760975	0.570465	2.45746	0.258333	0.739402	1.0709	0.595326	0.199341	-0.847916	-1.71923	-1.03857	-1.69679	1.18661	-0.0625539	0.686274	0.0885344	-0.168887	-2.27968	-0.453516	0.0652676	-0.868846	-0.343584	-1.01067	-0.16392	-0.0292141	-0.971071	0.768687	-1.12869	-1.21048	1.65189
24	CD209'	1.38109	-4.14796	2.76343	1.71648	1.00742	2.9592	-2.23761	4.20598	1.11747	0.422972	-0.811848	-3.20781	-1.80785	-1.61147	-1.46968	0.292799	0.89073	-2.525	0.216776	0.0963988	-0.071356	-0.872262	-0.378579	-1.5358	-2.30554	-1.86658	-0.467633	-1.66815	-2.07254	-0.691117	-0.366367	-1.11511
25	CD28'	1.63337	1.32844	0.897877	-2.08491	0.97965	2.54057	-1.13406	3.38874	2.57817	-0.620735	1.07858	1.01981	-2.32256	-1.19286	-1.69472	-1.13814	2.29394	-1.14976	-0.949766	-2.00887	-0.857979	1.39274	-0.172938	-1.4324	-0.84299	-1.49226	-0.843393	-0.964784	-0.661448	-0.982032	-2.13834	-1.79787
26	CD68'	1.5089	-0.637437	1.3214	-1.36441	-0.528962	2.80806	-1.01701	0.594787	0.749032	1.13092	-0.0125644	0.00360826	-0.625027	-1.01903	-0.52308	0.293467	2.24728	-3.23487	-0.677632	0.592019	1.05717	1.54727	0.838159	0.122829	-0.449288	-1.76953	-1.52816	-0.405572	-2.70614	-0.432743	-0.690333	-0.969069
27	CD69'	1.1542	-1.70979	2.21046	-2.91875	0.7505	1.85526	-0.0735533	3.174	1.71	0.601035	-0.133797	-0.183818	-1.99456	-0.921069	0.156341	-2.74222	0.525856	-1.28621	-0.720864	0.337648	0.43055	0.365743	1.80307	-0.305345	-1.41612	0.150158	1.24357	-1.91142	-0.136664	0.206449	-1.09318	-1.65104
28	CD83'	-0.294927	-0.675579	1.68174	-0.21263	2.57446	-1.54194	0.827639	0.752533	0.673328	-2.29138	-0.23029	-1.99995	0.319077	1.6114	1.23728	-1.39488	0.750988	-2.38997	-1.43642	-0.672473	-0.137846	-0.267091	-0.507728	0.0290835	0.26872	1.73056	-0.514915	-2.53818	2.41479	-0.00858951	-0.241516	0.437974
29	CDC42'	0.623305	1.32665	0.411516	1.37907	1.67439	-0.719823	-1.55599	2.04018	0.822366	0.53288	-0.308068	-0.00567877	-0.0459618	-0.463476	-1.24709	0.743801	1.73782	-1.8734	-0.349234	-1.29852	-0.857076	0.535059	-0.53801	-1.58675	-0.094952	-1.10106	-1.14955	-0.375202	-0.279899	-2.00296	0.188374	0.404785
30	CDK6'	0.877035	-1.80733	2.23925	0.292408	-0.662863	-0.493227	-1.76215	3.27042	1.12642	1.1966	-0.101739	0.880527	-0.67765	0.0777972	-1.80591	1.92865	1.70341	-0.39702	-0.0325183	-0.952632	-2.59226	0.0595186	-0.745063	0.845724	-1.25341	-1.36394	-2.51724	-1.00074	0.974635	-1.59437	-1.01896	0.889051
31	CEACAM1'	2.11235	-1.18407	3.1282	-0.274489	1.18385	-2.40197	-1.97251	1.67683	2.28883	1.369	0.279895	-0.502862	-0.639738	-1.32342	-1.94473	-0.520347	2.80601	-1.05946	-0.534999	-1.06854	-0.507552	1.37143	-0.428409	0.502645	0.638634	-0.434247	-0.466466	-0.020802	-0.478082	-0.456065	-0.993034	-0.335562
32	CLEC4G'	0.357563	-2.40713	1.98677	0.281161	-0.921069	-0.981767	1.21308	1.71245	0.60624	-0.123139	0.145307	-0.464739	-0.1341	-0.61673	-1.13114	2.41824	-0.0542882	-2.52224	0.313474	-1.22465	-0.247936	-0.19297	-1.21387	-0.617054	-0.499101	1.51248	0.403314	-0.920833	1.30262	-0.528016	-0.313126	0.719655
33	CLEC4M'	1.1755	-1.25587	1.81726	0.940646	-2.07437	0.768557	-0.20427	2.67851	2.20294	-0.0715555	1.55486	0.0836991	-1.59141	-0.381891	-2.12096	0.804379	1.17094	-0.951414	-0.258719	-2.30616	-0.98538	-0.789722	-1.53108	0.753585	-1.25792	-1.15806	-1.15412	-0.429514	0.465405	-1.67334	0.496378	-1.2482
34	COMP'	-0.329506	-0.408868	-4.12492	0.0821844	3.27562	5.65946	0.839361	1.57215	1.72051	-4.09457	2.02792	-3.28507	0.631532	-0.264144	0.0073175	-3.90772	1.70882	-5.50151	-0.0729308	-0.921313	0.423546	1.69978	0.398181	-0.354279	1.186	-1.51028	-2.72183	-1.97831	-0.893609	0.608521	-0.579137	-1.83832
35	CPE'	-1.00895	1.59078	-3.16044	4.33364	-0.665579	3.9479	1.8021	-1.9489	0.083221	-1.29385	-0.0292453	-2.50929	1.18375	0.598971	0.883072	-3.68592	3.01585	-1.29202	-0.657001	0.386734	-1.27572	1.76439	1.19488	-0.871393	1.03326	-1.94063	-0.623246	-1.45217	-1.89251	-2.59434	-0.405046	-0.188664
36	CTSL'	-0.15156	0.178919	0.847222	0.993235	0.99786	-0.349985	-0.150387	1.83836	0.955257	-0.615722	-2.12204	-2.05376	-0.176537	1.07541	-0.442128	0.324039	0.013464	-1.82022	-0.0487344	-2.73719	0.83499	-0.201363	-1.56557	-1.05598	0.000655003	1.0201	-1.43269	-0.946548	0.90382	-0.865623	-0.322732	1.70223
37	CXCL1'	1.12981	-3.31188	2.24967	-3.81795	0.354758	1.77208	-1.36223	2.67637	1.68065	0.450346	-1.20057	-0.823578	-1.85341	-0.532359	0.137399	-1.47975	2.31715	-0.362918	-1.58192	0.239971	0.206483	1.09858	2.05956	-1.64902	-0.946661	0.424686	0.0357553	-0.0384829	-0.976332	0.606896	2.30758	-1.31395
38	CXCL10'	1.48191	-0.418093	4.01074	-7.06742	-1.22063	3.82306	0.886994	1.06075	3.01512	0.807438	-1.95124	-2.82683	-0.466465	0.6402	-0.225188	0.488993	0.851322	-3.36434	-0.807106	0.222061	0.282753	1.30772	0.55187	-0.332645	0.543137	-0.909603	-1.67685	-1.09766	-0.826558	0.579775	-0.980748	-1.5619
39	CXCL11'	1.30987	-1.32395	1.58532	-3.68369	-1.18664	2.42648	-1.55014	1.85253	2.58058	0.278142	-0.803989	1.35404	-0.71446	-0.030551	-0.341967	0.0637643	1.21066	-1.64824	2.32217	-1.78714	-0.895133	0.76905	-0.211235	0.26246	0.472844	-0.9587	-1.48031	1.57265	-0.747645	-1.2306	-1.52634	0.45239
40	CXCL2'	1.00638	-2.37581	3.0183	-3.17383	0.0401718	-0.256935	-0.260439	3.66857	1.38079	-0.160075	-1.41373	0.160893	-2.68897	0.131474	0.216544	-0.331524	1.04731	-0.155153	-1.19022	0.626776	-0.219873	0.57677	0.560439	-0.394607	-0.497306	-0.61182	-0.101017	0.892051	-0.0370323	0.430866	-1.09385	0.349806
41	CXCL9'	1.32354	-1.41568	3.09763	-6.21034	0.68092	4.21097	0.0251735	0.700857	2.85343	1.33147	-0.470791	-0.165535	-1.68091	-0.0115875	-1.41628	-0.931655	2.01155	-0.723028	-1.42178	-0.461057	-0.905734	1.27937	1.24365	-0.483574	-0.740476	-1.19063	0.146367	-0.557684	-1.70882	0.757964	-1.21195	-1.16091
42	CXCR2'	1.14003	-2.12266	3.08876	-3.22422	0.760618	1.94211	-2.30405	2.03247	2.29818	0.996406	-0.263894	-0.761305	-0.202119	-1.30057	0.0930896	-2.11865	1.91532	-1.10624	-2.03545	0.184702	-0.713431	0.821951	0.190694	-0.819265	-0.627291	-1.19306	-0.0741291	0.313375	-0.756094	0.0602966	-1.0046	-0.637655
43	CXCR3'	1.61988	-1.66442	3.54278	-5.55504	0.986895	2.88432	-0.220551	1.4894	3.56836	-0.201676	-1.78884	-0.62361	-1.07163	-1.18606	-0.951237	0.00605382	1.92212	-1.36595	-1.61744	-0.861419	-0.41983	1.20367	0.183627	-1.21414	0.218108	-1.22083	-0.918448	-0.754065	-0.760924	-0.0266003	-1.61982	-1.23951
44	DBT'	-0.590847	1.44936	4.12184	2.10872	3.90689	-3.1497	-1.09995	-1.1388	-0.866788	1.81925	1.17802	1.02711	1.34315	-3.04097	-2.70832	-1.70908	2.13132	0.929185	-0.35606	-0.329629	-3.07293	1.78573	0.827027	0.280685	1.79395	-0.340988	-0.319221	-0.367377	-0.563935	-1.34265	0.0413604	-1.16866
45	DDX1'	0.430096	-2.04594	-0.341091	2.14912	-0.0973949	0.94927	-0.251399	3.14011	-0.647762	-0.345092	0.192642	-1.347	0.149531	-1.13136	0.496534	-0.533715	1.4065	-0.729717	-1.61466	0.152328	-1.23733	0.14568	1.1591	-1.52387	-0.421677	-1.84185	-0.339482	-1.09432	-0.99949	-0.258509	-0.0870935	-1.68177
46	DEDD'	-0.282226	-1.82352	1.83412	2.0462	-0.804847	-2.41933	-0.305743	0.962996	-1.7412	-0.480793	0.976044	-0.758352	-0.00216838	0.144172	1.62268	1.75703	0.879916	-1.00826	-1.43703	-0.961315	1.17296	-0.962284	-0.396517	-0.88707	-0.168088	0.854194	0.293177	-1.76352	-0.726528	-0.032209	0.174123	1.66744
47	DPP4'	0.65658	1.52863	5.2716	2.06492	-1.87519	-3.64024	-0.578635	1.79486	1.4122	2.11485	-0.0796949	1.55647	-4.11837	0.906458	-1.01828	-0.954508	0.7669	-1.55442	0.681807	-1.89399	-1.04136	0.629607	-1.36775	-0.367584	1.34041	0.753571	0.15878	0.0302066	0.212656	0.632053	-0.377105	0.349214
48	EDEM1'	0.573637	1.33919	1.55661	0.583673	1.04831	-1.29455	-1.57804	1.37827	0.302815	0.457349	1.08091	-1.20637	-1.92119	-0.975728	-1.05391	1.08825	0.756981	-0.594894	0.27778	-2.31822	-0.63465	-0.326962	-1.19588	-0.287824	0.91475	-1.35386	-1.59408	-0.0942567	3.00069	-1.55089	0.164491	2.06355
49	ENDOU'	0.546841	-1.55465	0.682166	1.36046	0.960551	-1.25174	-0.691269	3.84691	1.14391	0.700767	-1.13597	0.452478	0.404862	-1.53024	-1.25288	-0.116941	2.38012	-1.58807	-1.6507	0.301857	-1.14271	1.35766	0.0333215	-0.578805	-0.275804	-1.65272	-0.820852	-1.81794	-0.244397	0.364217	-1.76686	-1.59995
50	EPRS'	0.328091	0.867401	2.54912	0.555707	1.86333	-1.18515	-0.335716	1.34977	-0.255119	0.0963722	-2.05076	-1.14035	-0.891103	-0.578133	0.689144	0.571352	0.231868	-1.9493	-0.00836583	-2.16495	-0.644271	0.599692	-0.46519	-0.160962	0.0370963	1.53666	0.277061	-0.771389	0.38074	-0.296732	-1.53795	0.412379
51	EPS15'	1.33146	-1.63627	0.159623	-0.715267	1.43802	-1.29199	0.690903	2.34094	3.30015	0.646844	0.314802	-1.35154	-0.774234	0.916866	-1.21456	1.5244	1.16248	-0.279993	-1.03946	-1.40874	-3.04285	1.23179	-1.00148	-0.292945	0.17346	-1.25898	-1.57666	-0.35257	-0.0303289	-2.18173	-0.658984	1.46166
52	F11'	0.151863	-0.64683	3.17453	0.995222	-0.282061	0.769837	-0.199026	0.391713	0.47498	-2.74421	1.33971	-1.71878	-0.654689	0.298624	-1.16919	-0.794781	-0.441369	-1.28473	-1.31452	-1.21256	0.437315	0.761203	-0.266345	0.183706	0.798741	-0.0202657	0.848288	-2.09504	-0.747528	-0.675967	-1.3099	0.280249
53	F5'	-0.335063	-2.6535	-4.33142	2.40065	1.24659	3.98232	0.123888	0.441476	2.34644	0.971888	2.16658	0.123779	-0.444212	-0.591219	-1.95658	-1.04099	2.44174	-2.804	-1.82149	0.288321	-0.342199	1.1244	0.0298656	-1.42102	-0.497971	-1.98245	-1.1653	-1.42073	-1.03507	-0.687694	-1.28014	-0.979906
54	FAH'	-0.574923	-0.108598	2.94093	-0.851964	1.17556	0.893834	-0.13813	-1.54168	0.559357	1.14217	1.82961	-0.0361548	-0.965848	0.23779	-0.904283	-0.427535	-1.06941	-0.48347	-1.57143	0.985444	-0.0364069	1.47731	0.131085	0.521652	0.229941	-1.34006	-1.41248	-1.75028	-1.00567	-0.191725	0.233294	-0.929536
55	FCER2'	0.487666	0.488041	2.10369	0.952676	-3.76441	-0.178306	0.324735	0.840334	0.0298103	-0.0835851	-0.957484	-1.66739	-0.198604	-0.981474	0.694231	2.19862	0.706461	-0.0454696	-1.55857	-2.23492	-0.338618	-0.828775	0.727246	-0.984699	0.121858	-0.220527	-0.602996	-0.854938	0.473058	0.221349	-0.222394	1.75161
56	FGF2'	1.21864	-1.91697	0.514415	-1.65793	-0.351029	2.42283	-0.494169	1.11605	2.03457	1.31057	1.6678	-1.337	-1.79795	-0.10582	-1.65253	0.055726	1.06006	-0.944563	2.19136	-1.86449	-0.164205	0.825513	-1.74063	0.215017	-0.110735	-1.30676	-1.50361	0.504697	0.584976	-1.23577	0.473044	-1.2564
57	FGL2'	1.3237	-0.992704	4.16344	-3.19144	2.34216	1.8805	-0.85252	1.98259	0.767281	1.79403	0.161736	0.286868	-0.560413	-0.70897	-2.73729	-0.437154	2.58449	-0.1508	-0.874885	-1.01219	-2.12696	1.51044	-0.00869865	-0.987489	0.077631	-1.84968	-0.725515	-2.14677	-2.18987	-0.403148	-0.993435	-1.13574
58	FKBP1A'	0.30187	0.299718	1.37567	1.28501	-0.881211	-0.416329	-0.608541	0.578184	-1.01869	-1.89525	-1.56824	-0.998022	0.116379	-0.461739	-1.09676	1.52432	2.25259	0.157417	-0.926474	-1.8088	-0.465789	-0.306046	-0.149346	0.115106	-0.547315	2.21362	-1.0018	-1.09247	1.91137	0.800839	-0.147361	0.588668
59	FKBP1B'	-0.679958	-2.82299	3.19189	0.417141	-1.48026	0.409121	1.10313	0.847652	-1.26319	-0.49181	-0.457023	-0.940399	0.565705	-0.349308	-1.99911	0.277156	-0.187546	0.475657	-0.0535921	-2.3771	0.00742714	-1.08008	0.406513	-0.586514	-0.192763	0.0682032	0.197357	-0.0550206	1.59064	1.93653	-0.310685	0.849438
60	FURIN'	1.53581	-2.05993	4.0225	3.39556	-0.909462	-3.38544	-2.72952	3.55159	0.974759	-1.19234	1.21469	-1.24617	-0.495346	0.85437	0.174688	0.510915	0.109583	-0.857051	-0.445073	-3.86618	-1.71393	1.62804	-0.241087	0.329033	-0.517538	-0.594831	-0.456775	-0.597939	-0.10518	-0.0409533	-0.624093	-0.800047
61	GAPDH'	1.14862	-1.17149	0.603145	2.19597	-0.578857	0.999211	0.623318	1.742	-1.00812	0.627338	-0.66982	-1.95831	-1.19401	-0.133976	-1.40211	2.64091	-0.696349	-1.53858	2.27362	-1.79323	-0.767077	0.348997	-1.47309	-0.669616	0.134989	-1.09608	-0.981093	-2.11673	2.08416	-1.40802	-1.62173	2.11897
62	GBF1'	0.991336	-1.68789	2.80386	0.139868	-0.288302	-0.327243	1.0984	2.45079	1.34867	1.79047	-1.34682	-0.775727	-1.37657	-0.30966	-2.39276	-0.831182	1.93384	0.762639	-1.69939	-0.716456	-0.0982631	0.459824	1.43737	-1.78885	-0.837214	-2.21587	-0.839974	0.295745	-0.569	0.150667	0.687688	-1.32997
63	HRC'	1.29162	-2.21795	3.48422	1.20996	1.10435	-0.29128	-0.662687	1.82455	1.80185	0.576471	-1.0433	0.48135	-0.277518	-0.663397	-1.42722	-0.359102	-0.985893	-0.183018	-1.72788	-1.27896	-0.0706572	1.45924	-0.8552	-1.23088	-1.38213	-1.42993	-0.58332	-0.984913	-1.05794	-0.605652	0.122709	-0.526712
64	HSPB1'	0.0375616	-2.86419	-1.10866	2.01112	2.32525	0.0892909	-0.14682	0.986568	-0.78489	-4.16449	-2.06289	-0.39276	-0.483692	-0.187549	0.444553	1.08951	0.717575	0.649127	0.250883	-1.9074	-0.230697	0.184048	0.150856	-0.479085	2.30967	-0.0718244	-0.786179	-2.39881	0.234188	-0.00604476	-0.870113	0.719579
65	IFIT1'	0.876385	0.0196365	0.751849	-1.59814	-0.190433	-0.243062	-0.782825	3.83758	2.75795	1.49324	-2.57244	-0.270451	-1.75798	-1.07114	0.508001	0.117004	0.283335	-0.256387	-1.04679	-0.678691	-0.71337	1.08181	-1.40716	-0.870453	0.31377	-0.634946	-0.81971	-0.68381	-1.35401	-0.415245	0.705005	1.07115
66	IFIT2'	0.0104027	-1.35356	-0.229759	-0.678607	0.867971	-0.0960029	-1.23593	1.17671	1.81879	-0.297986	-1.96667	-1.48043	-0.603053	0.505886	-1.1432	0.888601	1.65125	-0.0838922	0.0157815	-0.501917	0.443076	0.175819	-1.42705	-0.091986	-0.761241	1.19657	0.18271	-0.715268	-0.614989	1.33763	-0.210527	0.491532
67	IFITM1'	1.20119	-1.19901	1.00109	1.73909	-2.35669	-1.19627	0.0542105	2.43449	0.837438	1.82259	1.1142	-0.0496169	-1.35229	-0.303356	-0.861342	0.334952	0.539282	-0.226263	1.00258	-2.51271	-1.09108	0.581949	-0.970651	1.01796	0.194301	-1.55924	-0.982117	0.462023	1.51668	-1.76631	0.501114	0.374054
68	IFITM2'	0.287954	-2.12921	3.31655	3.3775	-2.59798	-1.16806	2.1848	2.50483	1.61134	-0.847486	-1.50617	1.36148	0.711984	-1.05182	0.222069	-1.49874	0.24638	-0.468204	-0.805473	-1.88584	-0.41221	1.43324	0.642508	-2.2295	-1.01644	-1.6366	-0.466209	-1.2122	-0.160838	-0.899062	1.22739	-1.16567
69	IFITM3'	0.38531	1.94541	2.87092	2.22467	-1.50522	-0.40405	-0.940505	3.7305	1.03547	0.0995837	-0.725714	-0.690736	-2.19545	-0.62227	-1.72583	-0.607099	1.38414	-1.20757	-1.88644	-1.24004	0.587079	0.873075	-0.949547	-1.73138	-0.496052	-0.715112	-0.989923	-1.67993	0.151447	-0.131266	-1.28533	-1.40621
70	IFNAR1'	1.14308	0.543396	2.49713	-1.8478	-0.725504	-0.135017	-1.07948	1.90434	1.085	-0.55346	-0.210636	0.0319873	-0.422957	-0.189768	-1.11551	2.95809	1.72892	-1.07385	-0.935965	-1.52972	-1.36576	1.25009	-0.903841	0.412628	-0.926134	-0.116029	-0.915603	0.0514136	-0.491329	-2.11974	0.579164	1.58338
71	IL2'	1.52307	0.887163	2.69178	-1.68043	1.92842	2.94427	-0.235287	3.36686	1.40226	-2.88879	-0.274451	0.257663	-1.64674	-1.01915	-2.23877	-1.34496	2.49623	-1.18711	-1.31816	-1.33903	-2.06929	1.32155	-0.612096	-0.833642	-1.68239	0.183396	-1.38283	-0.0980317	-2.02147	-0.444106	-0.564244	-0.711673
72	IRF1'	1.1619	1.31324	0.463776	1.6241	0.203612	2.91272	0.245882	4.50629	1.31807	-2.7045	-2.36767	0.00198658	-2.49017	-3.00771	-0.70952	-1.40336	1.18691	-3.59809	-0.690252	0.00315592	0.501709	0.571539	-0.541534	-1.04777	-0.35731	-1.04307	-0.809439	-1.73921	-0.727548	-0.570343	-1.90918	-0.574623
73	IRF3'	1.90011	-0.363687	-0.316062	3.4708	-2.35076	-0.262567	1.12059	4.84484	0.354765	1.18173	-4.88651	-2.25738	-0.802832	-0.0555056	-0.383527	-0.298078	1.8843	-1.59133	0.16115	0.596751	-3.05518	1.48349	-0.401645	-1.49836	-0.1979	0.0137988	-0.228929	-0.101006	0.396026	0.471757	-0.653077	-0.355567
74	IRF7'	1.30512	-3.47785	3.55451	-0.333512	-1.70547	3.11217	-0.579455	2.85508	0.203714	1.47551	-3.5873	-1.19336	-1.03933	0.20678	-1.99698	-0.545766	1.38893	-0.394284	-0.456313	0.301548	-0.534304	1.15492	-0.82052	-1.86747	-0.240581	-0.759443	-1.42733	-1.57459	0.24025	1.00967	-1.08317	-1.19982
75	IRF9'	0.317725	-0.0722302	-0.29535	0.846307	0.846884	1.09429	0.458932	2.95085	-0.114807	-0.206895	-3.39103	0.482315	-1.13685	-1.93846	0.74061	-1.33133	0.915941	0.470648	-1.67007	-1.36067	-0.22589	1.21948	0.618568	-0.745022	-0.641275	0.0337074	-0.371922	0.0477279	0.247016	-0.56071	0.0806462	-1.58855
76	ISG15'	2.0285	0.9571	1.21112	0.378036	-1.34575	-0.60174	-0.439025	3.13974	-0.0451208	1.24178	-3.20734	-0.213085	-0.472616	-0.721629	-1.00213	0.770593	-0.340862	-1.69745	-0.337526	0.297697	0.0775019	1.73096	0.349829	-0.450373	-0.247939	0.0144048	-1.57694	-0.831813	0.696166	0.972495	-0.25731	-0.381693
77	ISG20'	0.0872168	-1.17004	1.48086	2.29821	0.254973	-0.266376	-1.65899	1.84452	0.739711	0.576596	-2.55734	-2.83027	-0.586421	0.639748	-0.0566198	-0.820381	0.838537	0.283582	-0.0696159	-1.40444	-0.833051	-0.60909	-0.316858	-0.730486	0.296194	0.29477	-0.715463	-2.11586	1.46542	-2.12238	-0.24746	1.86683
78	KCTD9'	-0.0410515	-3.13657	1.46293	-1.88832	0.51855	1.40035	-0.649255	2.32095	0.667028	-0.467064	1.45182	-0.983761	-0.756694	-1.34638	-0.522811	-0.382524	0.767239	0.11573	-0.041802	-1.19416	-0.353642	-0.195497	-0.471417	-1.06933	-0.137768	0.975514	0.0958462	-0.880298	-1.53755	0.469973	-0.29374	0.76167
79	LTB'	0.234219	-0.67984	0.550094	3.21737	1.35236	2.025	-1.35133	-1.45204	2.35295	0.334448	1.13587	-0.40815	-0.733919	-1.06495	-1.8157	-1.68612	-0.227014	-2.41538	-1.52913	-1.32209	0.488077	0.682855	-0.464742	-0.90743	-0.580354	-1.49934	-0.568875	-0.823206	1.19753	-0.149474	0.662711	-0.34518
80	MAVS'	0.0174162	-0.331102	-0.630854	1.0115	-1.57685	0.690239	0.938671	5.86464	-0.0149492	-3.2613	-3.69713	-0.227755	-1.19679	0.406478	0.675192	-1.07324	1.70077	-0.347384	-1.33417	0.319282	-0.952818	1.27988	-1.59665	-1.75307	0.666179	0.165407	0.50713	-0.778724	-0.537463	-0.585361	-1.01381	-0.486332
81	MICE'	-0.314814	2.3876	5.65724	-10.8315	4.71118	2.46514	-0.015102	-4.67322	5.24904	2.32295	-0.352572	-0.525322	0.599599	-2.52005	-3.53816	-4.28718	-2.06123	0.71305	0.719924	0.701038	2.2707	2.20178	-1.47293	1.93816	2.2076	0.928208	0.14007	0.0477654	-2.15702	1.12419	0.0727295	-0.460676
82	MNT'	0.825581	-1.81471	0.292933	0.923353	-0.195431	2.47191	0.549144	-0.792752	1.31524	-0.431366	3.39237	0.363022	-0.626098	-0.149071	-1.51931	0.513933	0.68862	-0.110655	0.109688	-1.49161	-0.850296	0.670857	-1.16669	-0.944067	-0.202419	-2.23143	-1.31946	-1.89793	-0.475272	-1.32501	-1.56722	-0.487189
83	MX1'	0.799019	-3.01854	-2.06586	3.17887	2.18841	1.47096	0.32373	4.2415	-0.564663	-1.29563	-0.0780475	-2.76421	-1.14567	-0.156082	-0.680625	-0.865745	1.6738	-2.64165	-1.307	-0.522556	-1.78006	1.18524	-0.386757	0.175171	0.788896	-0.934987	-0.937979	-0.798193	-0.637265	-0.892489	-0.947661	-0.295628
84	NEU4'	1.00258	0.297375	1.68695	0.928733	0.137236	0.130919	-0.0889815	1.7981	1.49748	0.390898	1.33581	-0.943074	-1.07518	-1.23509	-0.26422	-2.24017	0.903965	0.998419	-0.759928	-0.544221	-0.757484	0.423199	0.631165	-2.35674	-0.642427	-0.838265	0.0845627	-1.30557	-1.07901	-1.21838	0.136306	-1.13025
85	NLRP3'	1.73635	-1.90934	3.33759	-0.508963	-1.45187	1.79699	-0.64862	5.13018	0.657309	1.51347	-0.0356849	-0.394213	-1.2274	-1.73373	-1.05318	-0.677931	2.31547	-2.32537	-0.755071	-0.0789863	-0.474676	1.34284	-0.500115	-1.9324	-2.01158	-2.24784	-0.545507	-1.02236	-0.260302	-1.5392	-0.503805	-0.714352
86	NPC1'	0.366328	-2.35353	2.57455	1.22679	-1.24208	0.160457	2.8095	2.34149	2.47216	-0.159154	1.46616	-3.17804	-0.584186	-1.09079	-1.41277	-1.32683	1.8833	-0.760661	-0.331188	-1.67273	-1.63072	0.659428	0.768391	-2.00219	-1.77549	-0.0266942	-0.239356	-0.722485	-0.337977	-0.133317	0.846799	-1.12594
87	OAS1'	0.652778	-2.07276	1.12589	1.90619	1.00595	1.88498	1.32521	1.36827	-0.783538	-0.187045	0.762665	-0.378364	-0.915145	-1.11656	0.410335	-2.26065	1.19871	-1.07673	-0.787192	-0.109016	-0.257193	0.103719	0.334272	-3.03476	-1.12116	-2.06577	-0.280564	-0.681933	0.318906	0.314299	0.101586	-0.939984
88	OASL'	1.23361	-0.474752	0.366328	0.949978	0.78215	1.88465	-1.34979	2.21	0.677389	-0.696483	0.408718	-0.0899834	-0.204803	-1.76194	-0.0625023	-2.24048	2.1089	-0.617349	-1.21306	-0.806244	-1.74928	-0.0138196	-0.80579	-2.30803	0.0267071	-0.931976	-0.726674	-0.777581	1.06765	-0.519914	-0.666863	-1.31282
89	PALM'	-0.660126	1.83442	3.40409	5.78447	-3.47221	-3.14479	2.08966	1.52049	-3.48971	-0.049331	1.26164	-0.0272541	-1.56191	0.565199	0.743016	-1.0106	2.4829	0.508358	0.361091	-0.398436	0.0439891	-0.00587836	0.157094	0.483822	-1.32131	-1.65435	-1.20205	0.0315393	0.0722571	-0.256521	-0.782129	0.0985473
90	PDK1'	0.131319	-3.08825	1.59388	1.45893	-0.627351	0.423561	0.100514	0.598024	-0.09139	-0.642204	1.25217	-1.79441	0.115867	-0.0171043	0.452328	0.235312	-0.0837078	-0.441878	-0.104884	-1.08238	-0.591673	-1.91707	0.434596	-0.424419	-0.588352	1.3242	-0.482829	-1.04008	0.235045	-0.828184	-0.798578	0.248002
91	PIGS'	-0.853673	2.48277	-9.09093	5.98905	4.25516	6.25837	2.50383	-3.44399	-0.704784	-0.61446	2.10816	-0.896179	1.21144	-0.404972	-0.043131	-5.93351	3.14277	-5.23934	0.621285	0.410266	0.70857	2.05452	0.0531441	-0.772442	2.20609	-2.11934	-2.21919	-2.57545	-0.781329	-1.15595	-0.58429	-0.79412
92	PLP1'	2.06071	-2.02393	3.78772	3.19657	0.996585	-5.40674	-1.86431	3.21668	0.23836	0.173368	-0.0743163	0.196396	0.582585	-0.600561	-0.795485	-0.220426	1.94877	-0.764152	-1.3554	-0.122957	-0.133018	0.932797	-0.86678	-0.449652	-0.215095	-1.38022	-0.688879	-0.902855	0.0443958	-0.077893	-1.59246	-0.772443
93	PLP2'	2.02889	0.511956	3.06237	2.18138	-0.908788	-5.94292	0.356649	3.58557	0.919207	1.65948	-1.54297	0.828395	0.106469	-0.151202	-1.42674	0.0480284	1.56456	-0.467572	-0.932616	0.312469	-0.648202	1.62063	-1.1246	-0.708935	-0.362658	-0.685562	-0.243684	-0.830403	-0.105191	0.531066	-0.644753	-0.311914
94	PPIA'	-0.0136081	-1.20146	1.05857	1.60014	-3.01481	1.15191	-1.65154	0.561494	0.583199	-2.21579	-0.182076	-0.507617	-0.444096	-0.397571	0.532583	1.62343	0.633419	-1.5683	-0.045632	-0.963482	0.761049	-0.588088	-0.0156304	-0.33505	-1.19924	0.52805	-0.0190117	-1.29368	1.6138	-0.868958	-0.284163	1.75935
95	PRNT'	1.49904	-1.23704	0.487069	2.95849	-1.6101	5.15562	-0.424051	-1.67269	0.243013	1.03213	1.41001	-0.856865	-2.4907	-1.75086	-2.78504	0.774731	1.00834	-0.86427	-1.20647	0.608539	-1.01122	1.12224	-0.494702	-1.16222	-0.735421	-1.48514	-1.52854	-2.32166	0.251426	0.67008	-1.7246	-0.804964
96	RAG1'	1.86436	0.207547	2.97887	-6.09498	2.25176	2.76928	0.570142	2.9148	2.66961	0.950502	-1.23187	0.592622	-1.13845	-0.7704	-0.378479	-2.06934	1.52808	-1.49738	-1.02993	-0.9472	-0.231386	1.23532	-2.14062	-1.31918	0.30193	-0.969323	-0.872254	-1.23363	-0.557416	-0.519357	-1.32016	-0.809222
97	SARS'	1.28182	3.36515	7.24885	8.92	-5.98377	-4.96655	-2.02933	0.00795856	-4.50207	1.00126	0.197027	1.61432	-4.47189	2.21154	1.50987	4.18705	-0.857207	3.48182	-1.00755	-0.292133	-1.79796	-2.24387	0.519027	-1.2858	-4.80587	-0.796275	1.66636	1.07095	0.611988	-0.241335	-0.678749	-0.0706347
98	SF1'	0.85951	-0.237082	1.67195	1.86946	1.41174	-0.919789	-0.646782	1.80824	-3.01476	1.04734	2.02272	0.487244	-1.19491	-0.183002	-0.0403561	0.880958	1.21075	-1.09974	2.24553	-0.616982	-1.22677	0.534145	-0.17977	0.907913	-1.34223	-3.10741	-0.765348	-0.0300306	1.16131	-1.2837	-1.67339	1.28827
99	SMAD7'	1.42977	-0.114084	2.97783	1.80705	-1.85666	0.959788	-0.846695	2.00421	1.14588	-0.372033	0.303974	0.490171	-1.6609	-1.24952	-0.659334	-0.869698	0.668834	-0.814612	-1.79613	-0.125666	-1.43975	0.578883	0.583119	-1.18624	-0.221209	-0.75342	-1.76339	-1.79224	-0.242293	-0.853418	0.109872	-0.829914
100	SP2'	1.48316	0.0605762	0.364424	0.61399	0.953104	2.49545	-0.128039	-5.62185	3.82685	1.67103	1.68129	-0.317645	-0.295888	-0.896686	-0.839355	-2.50001	0.728503	-0.720595	-1.31756	0.685825	-0.325428	1.4523	0.415883	-0.632904	0.320658	-0.652103	-1.5215	0.214532	-0.0665081	-0.333178	-1.17969	-1.24426
101	SP6'	0.792795	-3.08634	2.78115	1.8944	1.1791	0.755356	-1.32778	0.532287	-1.39604	-0.754367	0.937079	0.266328	-0.477592	-0.170003	0.414362	-1.00033	-3.00644	-0.657266	-1.39371	1.0134	-0.3355	0.838551	1.99445	-1.18698	-0.607265	-0.562852	-0.126078	-0.108475	-1.00573	-0.592807	0.45168	-0.61061
102	STAT1'	0.596834	0.1079	1.65117	0.239904	0.595992	-0.604956	0.813447	4.68708	0.88859	-2.50169	-3.41692	-2.49548	-1.22811	0.952246	-0.396488	-0.149303	3.10332	-2.68156	-0.362996	-0.992995	-0.61369	1.42237	-0.878263	-0.275866	0.79032	-1.09326	-0.183519	-1.01515	-0.0966092	-0.421939	-1.26442	-0.316533
103	STAT2'	1.41759	-1.11286	0.321343	0.576581	1.29852	-0.400382	-1.37439	5.24353	2.04123	1.88768	-1.96343	-3.13685	-0.878116	-1.9834	-1.28502	-0.410303	1.34864	-1.72133	-0.54693	0.26879	0.10023	1.32325	-0.660286	-2.09484	-0.233779	-1.7241	-0.875845	-1.52973	0.0995508	-0.527242	-2.01476	-0.204764
104	STRADA'	-0.055474	-5.18165	-1.5886	4.47625	0.703546	3.30293	-0.238072	-0.0679194	-0.300179	0.783983	3.01357	-2.14761	-0.0840322	0.153431	-1.35461	-1.91421	2.23679	-2.82348	-0.565054	-0.863436	0.761133	1.05028	0.0747451	-1.16984	-0.351085	-1.62934	-1.33563	-2.40334	-0.0441266	-0.213769	-0.864837	-0.813229
105	TBK1'	1.55348	0.438619	-0.498263	2.8886	-3.08159	1.14481	0.86149	4.85445	0.910375	-2.58153	-4.00091	0.0299258	-1.78001	0.104561	-1.53485	0.466913	1.93897	-2.15399	-0.57973	0.6016	-2.22293	1.27454	-1.1796	-1.14138	0.708908	0.428861	-1.05606	-0.768159	-0.397961	0.408274	-0.310309	-0.744543
106	TFEB'	-0.0958404	0.42321	1.66579	0.239857	-0.769761	-1.29475	1.53323	1.58986	-0.0986231	0.290731	-0.48266	-1.7331	-1.18775	-0.949145	-0.226534	2.08914	1.56773	0.0885078	-0.0452421	-1.75902	-0.855268	-1.10017	-0.144935	-0.325971	-0.00684528	1.41232	0.170112	-1.15899	0.0994226	-1.78975	0.397707	0.350053
107	THY1'	1.65123	-0.930954	2.18085	-1.93694	0.777343	2.48844	0.80547	1.45596	1.82268	0.964459	1.17829	0.0779002	-1.92466	-1.3833	-0.5766	-1.67952	1.47674	-1.54443	-1.35941	-0.795001	0.210651	0.799719	-0.704458	-0.986244	-0.951298	-0.856512	-1.06889	-0.73999	-1.16943	-0.529739	-1.66402	-0.234059
108	TICAM2'	-0.352247	-2.09015	2.23447	0.587787	-0.513834	-1.22775	-0.676361	1.46291	-0.0519113	1.22598	-1.29469	-1.58233	-0.913727	-0.187851	0.0710791	1.02348	1.44843	-0.2494	-0.111226	-0.825619	0.268392	-0.773556	-1.34382	-0.0598051	0.449769	1.31466	0.114667	-0.0929984	-1.49468	-0.31241	-0.353982	0.531722
109	TLR3'	1.41669	-0.938583	-1.48533	-0.91298	1.37553	3.32743	0.914871	3.59444	2.19873	-4.08419	-3.70738	0.38775	0.228515	-0.0190987	-1.24554	-0.353055	0.841035	-3.60103	0.123781	-1.40915	0.113844	1.37785	-1.38194	-0.545434	-0.272417	-1.22129	0.204086	-0.956535	-0.312573	0.194707	-0.810151	-1.01885
110	TLR7'	2.02226	-1.53118	2.13127	-2.13416	0.743414	1.76431	0.211756	4.11573	1.36854	-4.31575	-3.73995	0.0577426	-0.300325	0.21438	-1.96897	-0.386085	2.74722	-1.35006	-0.47799	-0.417169	0.61307	1.19988	-3.18309	-0.2564	0.0569468	-0.18647	-0.647042	-1.02876	-0.804536	-0.477339	-0.867407	-0.538897
111	TMPRSS11A'	0.917913	0.85513	2.45226	0.154707	-0.435998	-1.62386	-1.31092	1.42977	1.1066	-1.44807	1.1657	-2.38269	0.658525	0.135991	-0.657021	1.29502	0.327478	-1.78045	-0.0563028	-1.06678	0.301944	0.566839	-0.755056	0.173483	-0.761345	-1.1886	-0.109007	-1.29878	0.973249	-0.517544	-0.246399	0.230166
112	TMPRSS2'	0.295288	0.25784	3.96674	2.45929	-4.13469	-4.55147	-3.44088	4.17808	3.98219	-0.206997	-0.303651	-0.47604	0.797587	-0.138747	-1.66759	-1.24209	1.24237	-0.65057	-1.40715	-3.01507	0.113986	1.68806	-1.46308	-0.173299	0.480177	0.224746	-0.460423	-0.286601	0.280243	0.2649	-0.395995	-0.368061
113	TRAF3'	0.303543	-0.497643	1.68215	2.34175	-3.23818	-0.319851	-1.04422	3.63641	0.720638	0.701969	-4.3113	0.0744757	-1.24034	-0.413387	-0.475885	1.7019	1.80071	-0.850427	-0.753047	0.0346772	-2.36868	1.57546	-0.270844	-0.49061	-0.457258	-0.154189	-0.303457	-0.152079	-0.0190027	-0.802156	-0.750937	0.282328
114	TRIM56'	0.796705	-2.65195	1.96357	1.0848	1.38235	-0.696661	-0.571746	1.47497	-0.388751	-0.0845957	-2.75721	-0.989928	-1.49156	0.676559	0.180736	0.851875	1.77463	0.0297818	-0.0469592	-2.06286	-1.06863	-1.40658	-0.594048	0.472501	1.09858	0.546338	0.00254537	-1.49604	0.517893	-0.562405	-1.09679	0.397376
115	TTK'	-1.2457	-1.71023	0.53857	1.71911	2.32333	0.225017	-0.973082	0.402122	-0.69372	-0.517315	0.810523	-1.8255	0.544171	0.0635691	-0.725742	-0.334021	0.916187	-0.222523	-0.0961003	-2.02366	-0.830426	-1.23509	-0.501742	-1.71902	1.24812	-0.958234	1.6562	-2.63309	1.01143	-0.000283507	-0.348798	0.463772
116	TYK2'	0.791888	-2.9012	-1.23819	1.34067	-1.32132	-0.828293	-0.299338	2.67896	0.157076	1.28508	-3.51884	-1.96695	-0.587251	-0.235899	0.826318	-0.115728	1.50852	0.536667	-0.043098	-0.465113	1.27973	-0.0810656	-0.3424	-0.820192	0.381575	1.76379	0.827386	-2.33938	0.562076	0.21499	-0.224994	0.465718
117	TYR'	0.348976	0.690384	3.83157	4.37455	-1.16628	-3.78872	-2.17432	1.21973	-0.387188	1.25441	1.05209	-0.989167	-1.01431	-0.412194	0.823419	1.27764	-0.753086	0.875321	-0.10619	-0.458877	-1.54712	1.15555	1.60066	-0.353216	-2.17003	-1.33378	-1.77896	-0.763528	-0.661589	0.775165	-1.23878	-0.715468
118	U1'	-0.508269	-1.82604	-0.714909	2.08212	-0.540321	-0.677611	0.689076	2.05935	-1.64951	0.650439	0.998767	-0.927161	0.481971	-0.923618	-0.663341	1.48839	1.03072	0.978105	-0.0263024	-2.10434	0.582301	0.523077	-0.977763	-2.53234	0.477738	-1.25422	0.362404	-0.839873	0.210758	-0.633304	-1.81535	1.77095
119	U6'	1.24565	-2.54925	-1.30269	1.84702	0.129349	3.06357	-1.5782	2.96706	-1.08132	1.20587	1.37125	-0.186916	-1.49119	-1.55207	-1.96592	1.87158	1.91838	-0.531461	0.0428333	-1.09763	-2.36051	0.58327	-0.858076	0.308129	-1.32206	-1.86058	-1.05156	-0.721647	0.205441	-2.29705	-1.54656	0.72461
120	ULK1'	-0.0477394	-2.55234	0.173808	-0.948477	1.82262	-0.0318916	-0.832521	1.35276	0.795681	-0.420771	-1.06111	-2.03889	-0.261475	1.47942	1.38876	0.763467	0.376855	-2.73184	-1.56722	-2.84568	1.39885	0.212404	0.0239047	-1.70771	0.351558	0.860899	1.7431	-1.15638	0.606015	-0.512381	-0.347957	1.68229
121	UPF1'	-0.660076	-2.67945	2.44773	2.18096	-0.226923	0.0139287	-0.76091	0.873949	-2.45892	0.272864	1.41325	-0.585504	-0.530648	-0.61444	0.170429	1.92429	-0.480798	-0.458434	-0.0763988	-2.13734	-1.33818	0.185866	-0.805447	0.577464	0.218304	1.44861	-0.52778	-2.22129	1.17496	-0.62991	-1.12072	-0.944593
122	USP14'	-0.478986	0.299622	1.21035	0.773114	-0.195375	-1.4548	-0.531865	-0.20594	-1.0459	-0.116871	-1.25101	-1.16069	0.848925	-0.229989	1.17266	2.40657	2.06584	-0.743677	-0.476052	-1.26702	0.0126916	-1.31599	0.10765	-0.341301	-0.451345	1.4402	-0.763655	-0.196187	-1.1901	1.05867	-0.276694	0.171518
123	UST'	0.449986	-0.900913	-1.32898	1.50384	-1.95652	2.61948	0.605045	3.55949	-1.8947	0.157798	1.78888	-1.17019	-0.501509	-1.74445	1.32813	-0.690102	-0.328162	-0.823265	-1.27491	-0.214766	-0.384302	1.16816	0.405355	-2.98727	-0.60864	-2.15575	0.16838	0.0701963	-1.38682	0.124583	0.106838	0.0982349

### Sheet: Sheet 3
No.	Gene	Class label
1	ACE2,	C5, C6, C24,
2	ADAM17,	C1,
3	ADK,
4	AICDA,
5	AKAP7,
6	AKT1,
7	ANPEP,
8	APCS,
9	ARF1,
10	ATF6,
11	BECN1,
12	BID,
13	BNIP3,
14	BOLL,	C1, C17,
15	BST2,
16	CALU,	C4,
17	CCL3,
18	CCL5,	C3,
19	CCL7,
20	CCL8,	C11,
21	CCR9,	C2,
22	CD1A,
23	CD200,
24	CD209,	C1, C11,
25	CD28,
26	CD68,	C17,
27	CD69,
28	CD83,
29	CDC42,
30	CDK6,
31	CEACAM1,
32	CLEC4G,
33	CLEC4M,
34	COMP,	C2, C9, C11, C15, C17,
35	CPE,	C2, C15,
36	CTSL,
37	CXCL1,	C1, C3,
38	CXCL10,	C3, C17,
39	CXCL11,	C3,
40	CXCL2,	C3,
41	CXCL9,	C3,
42	CXCR2,	C3,
43	CXCR3,	C3,
44	DBT,	C5, C13, C20,
45	DDX1,
46	DEDD,
47	DPP4,	C5, C12,
48	EDEM1,
49	ENDOU,
50	EPRS,
51	EPS15,	C20,
52	F11,
53	F5,	C2,
54	FAH,
55	FCER2,	C4,
56	FGF2,
57	FGL2,	C3,
58	FKBP1A,
59	FKBP1B,
60	FURIN,	C5, C19,
61	GAPDH,
62	GBF1,
63	HRC,
64	HSPB1,	C9,
65	IFIT1,
66	IFIT2,
67	IFITM1,
68	IFITM2,
69	IFITM3,
70	IFNAR1,
71	IL2,
72	IRF1,	C13, C17,
73	IRF3,	C10, C20,
74	IRF7,	C1, C10,
75	IRF9,	C10,
76	ISG15,	C10,
77	ISG20,
78	KCTD9,	C1,
79	LTB,
80	MAVS,	C9, C10,
81	MICE,	C3, C7, C14, C15,
82	MNT,
83	MX1,	C1,
84	NEU4,
85	NLRP3,
86	NPC1,	C11,
87	OAS1,	C23,
88	OASL,
89	PALM,	C4, C5, C8,
90	PDK1,	C1,
91	PIGS,	C2, C7, C15, C17,
92	PLP1,	C5,
93	PLP2,	C5,
94	PPIA,	C4,
95	PRNT,
96	RAG1,	C3,
97	SARS,	C4, C5, C8, C12, C24,
98	SF1,	C8, C25,
99	SMAD7,
100	SP2,	C7,
101	SP6,	C1, C16,
102	STAT1,	C10,
103	STAT2,	C11,
104	STRADA,	C1,
105	TBK1,	C4, C10,
106	TFEB,
107	THY1,
108	TICAM2,
109	TLR3,	C9, C10, C17,
110	TLR7,	C9, C10, C22,
111	TMPRSS11A,
112	TMPRSS2,	C4, C5, C6, C19,
113	TRAF3,	C4, C10,
114	TRIM56,
115	TTK,
116	TYK2,	C10,
117	TYR,	C5,
118	U1,
119	U6,
120	ULK1,
121	UPF1,
122	USP14,
123	UST,

### Sheet: Sheet 4
No.	Protein 1	Protein 2	Combined Score
1	ADAM17,	ACE2,	707
2	AKT1,	ACE2,	392
3	ANPEP,	ACE2,	588
4	APCS,	ACE2,	167
5	CALU,	ACE2,	352
6	CCL5,	ACE2,	187
7	CD209,	ACE2,	286
8	CD68,	ACE2,	186
9	CDK6,	ACE2,	354
10	CEACAM1,	ACE2,	336
11	CLEC4M,	ACE2,	643
12	CTSL,	ACE2,	398
13	CXCL10,	ACE2,	216
14	DPP4,	ACE2,	942
15	FGF2,	ACE2,	197
16	FURIN,	ACE2,	315
17	GAPDH,	ACE2,	336
18	HRC,	ACE2,	348
19	IL2,	ACE2,	210
20	ISG15,	ACE2,	152
21	NPC1,	ACE2,	564
22	PLP2,	ACE2,	183
23	SMAD7,	ACE2,	183
24	STAT1,	ACE2,	224
25	TLR3,	ACE2,	176
26	TLR7,	ACE2,	159
27	TMPRSS11A,	ACE2,	326
28	TMPRSS2,	ACE2,	427
29	AKT1,	ADAM17,	735
30	ANPEP,	ADAM17,	528
31	BECN1,	ADAM17,	161
32	CCL3,	ADAM17,	218
33	CCL5,	ADAM17,	266
34	CCL7,	ADAM17,	167
35	CD28,	ADAM17,	196
36	CD68,	ADAM17,	260
37	CDC42,	ADAM17,	242
38	CTSL,	ADAM17,	246
39	CXCL1,	ADAM17,	248
40	CXCL10,	ADAM17,	213
41	CXCL11,	ADAM17,	188
42	CXCL2,	ADAM17,	187
43	CXCL9,	ADAM17,	161
44	CXCR2,	ADAM17,	261
45	EPRS,	ADAM17,	336
46	FCER2,	ADAM17,	351
47	FGF2,	ADAM17,	330
48	FURIN,	ADAM17,	628
49	GAPDH,	ADAM17,	442
50	IL2,	ADAM17,	376
51	NLRP3,	ADAM17,	188
52	SMAD7,	ADAM17,	169
53	STAT1,	ADAM17,	273
54	THY1,	ADAM17,	183
55	TLR3,	ADAM17,	326
56	TLR7,	ADAM17,	308
57	TMPRSS11A,	ADAM17,	267
58	TMPRSS2,	ADAM17,	254
59	TTK,	ADAM17,	222
60	TYR,	ADAM17,	219
61	AKT1,	ADK,	282
62	CALU,	ADK,	226
63	DBT,	ADK,	153
64	DPP4,	ADK,	215
65	EPRS,	ADK,	385
66	FAH,	ADK,	160
67	GAPDH,	ADK,	392
68	KCTD9,	ADK,	235
69	PDK1,	ADK,	178
70	PPIA,	ADK,	195
71	STRADA,	ADK,	151
72	TRAF3,	ADK,	198
73	AKT1,	AICDA,	274
74	BST2,	AICDA,	219
75	CCL5,	AICDA,	190
76	CCR9,	AICDA,	226
77	CD28,	AICDA,	327
78	CD69,	AICDA,	290
79	CD83,	AICDA,	250
80	CDC42,	AICDA,	194
81	CXCL10,	AICDA,	150
82	CXCR3,	AICDA,	165
83	FCER2,	AICDA,	218
84	FURIN,	AICDA,	178
85	GAPDH,	AICDA,	419
86	IFNAR1,	AICDA,	151
87	IL2,	AICDA,	372
88	IRF7,	AICDA,	161
89	LTB,	AICDA,	163
90	MNT,	AICDA,	195
91	NLRP3,	AICDA,	183
92	RAG1,	AICDA,	667
93	STAT1,	AICDA,	250
94	THY1,	AICDA,	173
95	TLR3,	AICDA,	418
96	TLR7,	AICDA,	487
97	TMPRSS2,	AICDA,	250
98	TRAF3,	AICDA,	194
99	FKBP1B,	AKAP7,	160
100	ANPEP,	AKT1,	336
101	APCS,	AKT1,	158
102	ARF1,	AKT1,	485
103	ATF6,	AKT1,	563
104	BECN1,	AKT1,	934
105	BID,	AKT1,	315
106	BNIP3,	AKT1,	602
107	BST2,	AKT1,	176
108	CALU,	AKT1,	443
109	CCL3,	AKT1,	427
110	CCL5,	AKT1,	548
111	CCL7,	AKT1,	309
112	CCL8,	AKT1,	210
113	CCR9,	AKT1,	267
114	CD1A,	AKT1,	210
115	CD200,	AKT1,	221
116	CD209,	AKT1,	265
117	CD28,	AKT1,	962
118	CD68,	AKT1,	477
119	CD69,	AKT1,	453
120	CD83,	AKT1,	242
121	CDC42,	AKT1,	939
122	CDK6,	AKT1,	502
123	CEACAM1,	AKT1,	313
124	CLEC4M,	AKT1,	231
125	COMP,	AKT1,	224
126	CPE,	AKT1,	193
127	CTSL,	AKT1,	398
128	CXCL1,	AKT1,	537
129	CXCL10,	AKT1,	480
130	CXCL11,	AKT1,	345
131	CXCL2,	AKT1,	412
132	CXCL9,	AKT1,	376
133	CXCR2,	AKT1,	709
134	CXCR3,	AKT1,	430
135	DEDD,	AKT1,	441
136	DPP4,	AKT1,	520
137	EDEM1,	AKT1,	226
138	EPRS,	AKT1,	409
139	EPS15,	AKT1,	408
140	FGF2,	AKT1,	859
141	FKBP1A,	AKT1,	715
142	FKBP1B,	AKT1,	355
143	FURIN,	AKT1,	479
144	GAPDH,	AKT1,	950
145	GBF1,	AKT1,	176
146	HRC,	AKT1,	237
147	HSPB1,	AKT1,	957
148	IFIT1,	AKT1,	222
149	IFIT2,	AKT1,	171
150	IFITM1,	AKT1,	162
151	IFITM3,	AKT1,	150
152	IFNAR1,	AKT1,	773
153	IL2,	AKT1,	978
154	IRF1,	AKT1,	651
155	IRF3,	AKT1,	651
156	IRF7,	AKT1,	367
157	IRF9,	AKT1,	214
158	ISG15,	AKT1,	273
159	MAVS,	AKT1,	242
160	MNT,	AKT1,	262
161	MX1,	AKT1,	332
162	NLRP3,	AKT1,	493
163	NPC1,	AKT1,	231
164	OAS1,	AKT1,	161
165	PDK1,	AKT1,	933
166	PLP1,	AKT1,	235
167	PLP2,	AKT1,	185
168	PPIA,	AKT1,	486
169	RAG1,	AKT1,	297
170	SF1,	AKT1,	211
171	SMAD7,	AKT1,	707
172	SP2,	AKT1,	231
173	SP6,	AKT1,	212
174	STAT1,	AKT1,	794
175	STAT2,	AKT1,	609
176	STRADA,	AKT1,	200
177	TBK1,	AKT1,	565
178	TFEB,	AKT1,	675
179	THY1,	AKT1,	480
180	TICAM2,	AKT1,	242
181	TLR3,	AKT1,	596
182	TLR7,	AKT1,	580
183	TMPRSS2,	AKT1,	476
184	TRAF3,	AKT1,	529
185	TYK2,	AKT1,	275
186	TYR,	AKT1,	485
187	ULK1,	AKT1,	304
188	UPF1,	AKT1,	185
189	USP14,	AKT1,	688
190	CALU,	ANPEP,	231
191	CCL3,	ANPEP,	220
192	CCL5,	ANPEP,	225
193	CD1A,	ANPEP,	585
194	CD200,	ANPEP,	263
195	CD209,	ANPEP,	326
196	CD28,	ANPEP,	250
197	CD68,	ANPEP,	598
198	CD69,	ANPEP,	303
199	CD83,	ANPEP,	319
200	CEACAM1,	ANPEP,	347
201	CLEC4M,	ANPEP,	403
202	CTSL,	ANPEP,	315
203	CXCL1,	ANPEP,	469
204	CXCL10,	ANPEP,	220
205	CXCL11,	ANPEP,	228
206	CXCL2,	ANPEP,	433
207	CXCL9,	ANPEP,	236
208	CXCR2,	ANPEP,	544
209	CXCR3,	ANPEP,	173
210	DPP4,	ANPEP,	758
211	EPRS,	ANPEP,	213
212	EPS15,	ANPEP,	152
213	FGF2,	ANPEP,	672
214	FURIN,	ANPEP,	227
215	GAPDH,	ANPEP,	474
216	IFIT1,	ANPEP,	161
217	IFIT2,	ANPEP,	156
218	IL2,	ANPEP,	388
219	IRF1,	ANPEP,	161
220	ISG15,	ANPEP,	163
221	MX1,	ANPEP,	219
222	PPIA,	ANPEP,	151
223	SARS,	ANPEP,	153
224	STAT1,	ANPEP,	175
225	THY1,	ANPEP,	800
226	TLR3,	ANPEP,	227
227	TLR7,	ANPEP,	179
228	TMPRSS2,	ANPEP,	259
229	TRIM56,	ANPEP,	158
230	TYR,	ANPEP,	162
231	ATF6,	APCS,	290
232	CALU,	APCS,	671
233	CCL5,	APCS,	189
234	CPE,	APCS,	167
235	CXCL1,	APCS,	195
236	CXCL10,	APCS,	188
237	F11,	APCS,	261
238	FGF2,	APCS,	211
239	GAPDH,	APCS,	187
240	IL2,	APCS,	185
241	IRF3,	APCS,	230
242	NLRP3,	APCS,	194
243	TLR3,	APCS,	229
244	TLR7,	APCS,	187
245	TYK2,	APCS,	158
246	BECN1,	ARF1,	179
247	BST2,	ARF1,	172
248	CDC42,	ARF1,	698
249	EPS15,	ARF1,	296
250	FKBP1A,	ARF1,	171
251	FURIN,	ARF1,	313
252	GAPDH,	ARF1,	443
253	GBF1,	ARF1,	985
254	IL2,	ARF1,	192
255	ISG15,	ARF1,	227
256	MX1,	ARF1,	163
257	PPIA,	ARF1,	207
258	TBK1,	ARF1,	190
259	TLR3,	ARF1,	226
260	TYK2,	ARF1,	159
261	ULK1,	ARF1,	194
262	UPF1,	ARF1,	415
263	BECN1,	ATF6,	613
264	BID,	ATF6,	176
265	BNIP3,	ATF6,	284
266	CCL5,	ATF6,	173
267	CD68,	ATF6,	167
268	COMP,	ATF6,	311
269	CPE,	ATF6,	171
270	CXCL10,	ATF6,	212
271	DDX1,	ATF6,	208
272	EDEM1,	ATF6,	796
273	EPRS,	ATF6,	167
274	FGF2,	ATF6,	163
275	FURIN,	ATF6,	301
276	GAPDH,	ATF6,	566
277	HSPB1,	ATF6,	354
278	IRF1,	ATF6,	167
279	IRF3,	ATF6,	211
280	MAVS,	ATF6,	155
281	NLRP3,	ATF6,	330
282	STAT1,	ATF6,	208
283	TBK1,	ATF6,	188
284	TFEB,	ATF6,	208
285	TLR3,	ATF6,	290
286	TLR7,	ATF6,	246
287	ULK1,	ATF6,	297
288	USP14,	ATF6,	192
289	BID,	BECN1,	266
290	BNIP3,	BECN1,	884
291	BST2,	BECN1,	155
292	CALU,	BECN1,	172
293	CCL5,	BECN1,	167
294	CD28,	BECN1,	194
295	CD68,	BECN1,	287
296	CDC42,	BECN1,	269
297	CDK6,	BECN1,	311
298	CTSL,	BECN1,	446
299	CXCL1,	BECN1,	160
300	CXCL10,	BECN1,	193
301	EDEM1,	BECN1,	193
302	EPS15,	BECN1,	188
303	FGF2,	BECN1,	237
304	FKBP1A,	BECN1,	218
305	GAPDH,	BECN1,	774
306	HSPB1,	BECN1,	415
307	IL2,	BECN1,	205
308	IRF1,	BECN1,	467
309	IRF3,	BECN1,	373
310	IRF7,	BECN1,	188
311	ISG15,	BECN1,	191
312	MAVS,	BECN1,	311
313	MX1,	BECN1,	153
314	NLRP3,	BECN1,	496
315	NPC1,	BECN1,	299
316	PDK1,	BECN1,	173
317	PPIA,	BECN1,	208
318	STAT1,	BECN1,	552
319	TBK1,	BECN1,	456
320	TFEB,	BECN1,	687
321	TLR3,	BECN1,	495
322	TLR7,	BECN1,	499
323	TRAF3,	BECN1,	186
324	TRIM56,	BECN1,	176
325	ULK1,	BECN1,	994
326	USP14,	BECN1,	528
327	BNIP3,	BID,	245
328	CTSL,	BID,	620
329	GAPDH,	BID,	211
330	LTB,	BID,	185
331	PIGS,	BID,	229
332	TRAF3,	BID,	341
333	CDC42,	BNIP3,	191
334	CTSL,	BNIP3,	500
335	FGF2,	BNIP3,	193
336	GAPDH,	BNIP3,	472
337	HSPB1,	BNIP3,	183
338	NLRP3,	BNIP3,	186
339	PDK1,	BNIP3,	565
340	STAT1,	BNIP3,	187
341	TBK1,	BNIP3,	195
342	TFEB,	BNIP3,	482
343	TYR,	BNIP3,	309
344	ULK1,	BNIP3,	607
345	CDC42,	BOLL,	161
346	CDK6,	BOLL,	199
347	DBT,	BOLL,	165
348	DDX1,	BOLL,	196
349	EPRS,	BOLL,	325
350	GAPDH,	BOLL,	176
351	PPIA,	BOLL,	183
352	SARS,	BOLL,	192
353	SF1,	BOLL,	353
354	TLR3,	BOLL,	159
355	TLR7,	BOLL,	167
356	UPF1,	BOLL,	200
357	CCL3,	BST2,	300
358	CCL5,	BST2,	323
359	CCL8,	BST2,	167
360	CCR9,	BST2,	337
361	CD1A,	BST2,	158
362	CD209,	BST2,	400
363	CD28,	BST2,	347
364	CD68,	BST2,	915
365	CD69,	BST2,	356
366	CD83,	BST2,	264
367	CLEC4M,	BST2,	161
368	CXCL1,	BST2,	175
369	CXCL10,	BST2,	447
370	CXCL11,	BST2,	189
371	CXCL9,	BST2,	194
372	CXCR3,	BST2,	237
373	DPP4,	BST2,	180
374	FURIN,	BST2,	244
375	GAPDH,	BST2,	388
376	IFIT1,	BST2,	960
377	IFIT2,	BST2,	946
378	IFITM1,	BST2,	967
379	IFITM2,	BST2,	942
380	IFITM3,	BST2,	957
381	IFNAR1,	BST2,	475
382	IL2,	BST2,	388
383	IRF1,	BST2,	939
384	IRF3,	BST2,	946
385	IRF7,	BST2,	971
386	IRF9,	BST2,	951
387	ISG15,	BST2,	984
388	ISG20,	BST2,	949
389	MAVS,	BST2,	453
390	MX1,	BST2,	976
391	NLRP3,	BST2,	234
392	NPC1,	BST2,	159
393	OAS1,	BST2,	970
394	OASL,	BST2,	952
395	PPIA,	BST2,	469
396	STAT1,	BST2,	595
397	STAT2,	BST2,	949
398	TBK1,	BST2,	290
399	THY1,	BST2,	155
400	TLR3,	BST2,	484
401	TLR7,	BST2,	552
402	TMPRSS2,	BST2,	212
403	TRAF3,	BST2,	223
404	TRIM56,	BST2,	286
405	TYK2,	BST2,	271
406	CCL5,	CALU,	209
407	CDC42,	CALU,	198
408	CDK6,	CALU,	616
409	CTSL,	CALU,	224
410	CXCL1,	CALU,	150
411	CXCL10,	CALU,	288
412	DPP4,	CALU,	265
413	EDEM1,	CALU,	422
414	EPRS,	CALU,	174
415	EPS15,	CALU,	245
416	F5,	CALU,	900
417	FGF2,	CALU,	231
418	FURIN,	CALU,	152
419	GAPDH,	CALU,	484
420	GBF1,	CALU,	194
421	HRC,	CALU,	909
422	HSPB1,	CALU,	181
423	IFIT1,	CALU,	175
424	IFIT2,	CALU,	152
425	IRF1,	CALU,	207
426	IRF3,	CALU,	185
427	IRF7,	CALU,	184
428	ISG15,	CALU,	204
429	MAVS,	CALU,	182
430	MNT,	CALU,	284
431	MX1,	CALU,	224
432	NLRP3,	CALU,	185
433	PPIA,	CALU,	239
434	STAT1,	CALU,	211
435	TBK1,	CALU,	221
436	TMPRSS2,	CALU,	501
437	UPF1,	CALU,	153
438	CCL5,	CCL3,	208
439	CCL7,	CCL3,	258
440	CCL8,	CCL3,	393
441	CCR9,	CCL3,	770
442	CD1A,	CCL3,	290
443	CD200,	CCL3,	212
444	CD209,	CCL3,	426
445	CD28,	CCL3,	483
446	CD68,	CCL3,	615
447	CD69,	CCL3,	541
448	CD83,	CCL3,	626
449	CDC42,	CCL3,	202
450	CEACAM1,	CCL3,	155
451	CXCL1,	CCL3,	842
452	CXCL10,	CCL3,	907
453	CXCL11,	CCL3,	742
454	CXCL2,	CCL3,	851
455	CXCL9,	CCL3,	850
456	CXCR2,	CCL3,	923
457	CXCR3,	CCL3,	890
458	DPP4,	CCL3,	237
459	FCER2,	CCL3,	323
460	FGF2,	CCL3,	702
461	FGL2,	CCL3,	150
462	GAPDH,	CCL3,	533
463	IFIT1,	CCL3,	327
464	IFIT2,	CCL3,	320
465	IFITM1,	CCL3,	230
466	IFITM3,	CCL3,	205
467	IFNAR1,	CCL3,	328
468	IL2,	CCL3,	724
469	IRF1,	CCL3,	418
470	IRF3,	CCL3,	390
471	IRF7,	CCL3,	467
472	IRF9,	CCL3,	253
473	ISG15,	CCL3,	284
474	ISG20,	CCL3,	205
475	LTB,	CCL3,	352
476	MAVS,	CCL3,	206
477	MX1,	CCL3,	394
478	NLRP3,	CCL3,	530
479	OAS1,	CCL3,	259
480	OASL,	CCL3,	329
481	PPIA,	CCL3,	167
482	RAG1,	CCL3,	220
483	STAT1,	CCL3,	496
484	STAT2,	CCL3,	261
485	TBK1,	CCL3,	183
486	THY1,	CCL3,	272
487	TLR3,	CCL3,	584
488	TLR7,	CCL3,	615
489	TRAF3,	CCL3,	162
490	TYK2,	CCL3,	161
491	CCL7,	CCL5,	165
492	CCL8,	CCL5,	365
493	CCR9,	CCL5,	947
494	CD1A,	CCL5,	370
495	CD200,	CCL5,	296
496	CD209,	CCL5,	498
497	CD28,	CCL5,	563
498	CD68,	CCL5,	621
499	CD69,	CCL5,	583
500	CD83,	CCL5,	492
501	CDC42,	CCL5,	262
502	CDK6,	CCL5,	151
503	CEACAM1,	CCL5,	193
504	CLEC4M,	CCL5,	190
505	CTSL,	CCL5,	163
506	CXCL1,	CCL5,	986
507	CXCL10,	CCL5,	995
508	CXCL11,	CCL5,	981
509	CXCL2,	CCL5,	981
510	CXCL9,	CCL5,	991
511	CXCR2,	CCL5,	968
512	CXCR3,	CCL5,	983
513	DPP4,	CCL5,	629
514	EPRS,	CCL5,	224
515	FCER2,	CCL5,	167
516	FGF2,	CCL5,	600
517	FGL2,	CCL5,	234
518	FURIN,	CCL5,	209
519	GAPDH,	CCL5,	630
520	HSPB1,	CCL5,	209
521	IFIT1,	CCL5,	569
522	IFIT2,	CCL5,	527
523	IFITM1,	CCL5,	337
524	IFITM2,	CCL5,	164
525	IFITM3,	CCL5,	314
526	IFNAR1,	CCL5,	460
527	IL2,	CCL5,	795
528	IRF1,	CCL5,	784
529	IRF3,	CCL5,	792
530	IRF7,	CCL5,	663
531	IRF9,	CCL5,	404
532	ISG15,	CCL5,	553
533	ISG20,	CCL5,	416
534	LTB,	CCL5,	414
535	MAVS,	CCL5,	443
536	MX1,	CCL5,	595
537	NLRP3,	CCL5,	560
538	OAS1,	CCL5,	485
539	OASL,	CCL5,	501
540	PPIA,	CCL5,	215
541	RAG1,	CCL5,	308
542	SMAD7,	CCL5,	216
543	STAT1,	CCL5,	797
544	STAT2,	CCL5,	654
545	TBK1,	CCL5,	509
546	THY1,	CCL5,	395
547	TICAM2,	CCL5,	327
548	TLR3,	CCL5,	705
549	TLR7,	CCL5,	692
550	TRAF3,	CCL5,	347
551	TYK2,	CCL5,	308
552	CCL8,	CCL7,	383
553	CCR9,	CCL7,	760
554	CD209,	CCL7,	254
555	CD28,	CCL7,	282
556	CD68,	CCL7,	511
557	CD69,	CCL7,	245
558	CD83,	CCL7,	296
559	CDC42,	CCL7,	217
560	CTSL,	CCL7,	275
561	CXCL1,	CCL7,	810
562	CXCL10,	CCL7,	814
563	CXCL11,	CCL7,	712
564	CXCL2,	CCL7,	756
565	CXCL9,	CCL7,	757
566	CXCR2,	CCL7,	837
567	CXCR3,	CCL7,	875
568	DPP4,	CCL7,	171
569	FGF2,	CCL7,	477
570	FGL2,	CCL7,	190
571	FURIN,	CCL7,	191
572	GAPDH,	CCL7,	457
573	IFIT1,	CCL7,	384
574	IFIT2,	CCL7,	363
575	IFITM1,	CCL7,	190
576	IFITM3,	CCL7,	154
577	IFNAR1,	CCL7,	304
578	IL2,	CCL7,	592
579	IRF1,	CCL7,	364
580	IRF3,	CCL7,	323
581	IRF7,	CCL7,	415
582	IRF9,	CCL7,	252
583	ISG15,	CCL7,	373
584	ISG20,	CCL7,	303
585	LTB,	CCL7,	190
586	MX1,	CCL7,	337
587	NLRP3,	CCL7,	317
588	OAS1,	CCL7,	211
589	OASL,	CCL7,	293
590	PPIA,	CCL7,	160
591	STAT1,	CCL7,	460
592	STAT2,	CCL7,	290
593	THY1,	CCL7,	199
594	TLR3,	CCL7,	450
595	TLR7,	CCL7,	440
596	CCR9,	CCL8,	756
597	CD209,	CCL8,	216
598	CD28,	CCL8,	182
599	CD68,	CCL8,	381
600	CD69,	CCL8,	241
601	CD83,	CCL8,	295
602	CTSL,	CCL8,	178
603	CXCL1,	CCL8,	696
604	CXCL10,	CCL8,	903
605	CXCL11,	CCL8,	806
606	CXCL2,	CCL8,	827
607	CXCL9,	CCL8,	846
608	CXCR2,	CCL8,	802
609	CXCR3,	CCL8,	825
610	DPP4,	CCL8,	163
611	FGF2,	CCL8,	225
612	FGL2,	CCL8,	178
613	GAPDH,	CCL8,	296
614	IFIT1,	CCL8,	364
615	IFIT2,	CCL8,	381
616	IFITM1,	CCL8,	231
617	IFITM2,	CCL8,	185
618	IFITM3,	CCL8,	202
619	IFNAR1,	CCL8,	195
620	IL2,	CCL8,	473
621	IRF1,	CCL8,	351
622	IRF3,	CCL8,	211
623	IRF7,	CCL8,	373
624	IRF9,	CCL8,	185
625	ISG15,	CCL8,	433
626	ISG20,	CCL8,	310
627	LTB,	CCL8,	170
628	MX1,	CCL8,	473
629	NLRP3,	CCL8,	253
630	OAS1,	CCL8,	331
631	OASL,	CCL8,	372
632	STAT1,	CCL8,	451
633	STAT2,	CCL8,	267
634	TBK1,	CCL8,	167
635	TLR3,	CCL8,	403
636	TLR7,	CCL8,	453
637	CD1A,	CCR9,	248
638	CD209,	CCR9,	211
639	CD28,	CCR9,	495
640	CD68,	CCR9,	186
641	CD69,	CCR9,	568
642	CD83,	CCR9,	213
643	CXCL1,	CCR9,	928
644	CXCL10,	CCR9,	945
645	CXCL11,	CCR9,	942
646	CXCL2,	CCR9,	929
647	CXCL9,	CCR9,	942
648	CXCR2,	CCR9,	907
649	CXCR3,	CCR9,	915
650	GAPDH,	CCR9,	237
651	IL2,	CCR9,	496
652	IRF7,	CCR9,	180
653	IRF9,	CCR9,	158
654	LTB,	CCR9,	252
655	RAG1,	CCR9,	458
656	STAT1,	CCR9,	214
657	TBK1,	CCR9,	199
658	THY1,	CCR9,	277
659	TLR3,	CCR9,	311
660	TLR7,	CCR9,	388
661	TYR,	CCR9,	151
662	CD200,	CD1A,	167
663	CD209,	CD1A,	705
664	CD28,	CD1A,	435
665	CD68,	CD1A,	844
666	CD69,	CD1A,	483
667	CD83,	CD1A,	867
668	CXCL10,	CD1A,	328
669	CXCL11,	CD1A,	171
670	CXCL9,	CD1A,	266
671	CXCR3,	CD1A,	242
672	FCER2,	CD1A,	331
673	GAPDH,	CD1A,	269
674	IL2,	CD1A,	537
675	MX1,	CD1A,	165
676	RAG1,	CD1A,	232
677	STAT1,	CD1A,	186
678	THY1,	CD1A,	304
679	TICAM2,	CD1A,	293
680	TLR3,	CD1A,	398
681	TLR7,	CD1A,	407
682	TYR,	CD1A,	263
683	CD209,	CD200,	172
684	CD28,	CD200,	355
685	CD68,	CD200,	400
686	CD69,	CD200,	230
687	CD83,	CD200,	267
688	CEACAM1,	CD200,	254
689	CLEC4G,	CD200,	313
690	CXCL1,	CD200,	169
691	CXCL10,	CD200,	266
692	CXCL9,	CD200,	167
693	CXCR2,	CD200,	436
694	CXCR3,	CD200,	242
695	DPP4,	CD200,	237
696	F11,	CD200,	447
697	FCER2,	CD200,	168
698	FGF2,	CD200,	246
699	FGL2,	CD200,	192
700	GAPDH,	CD200,	317
701	HRC,	CD200,	211
702	IFNAR1,	CD200,	197
703	IL2,	CD200,	355
704	IRF1,	CD200,	162
705	IRF7,	CD200,	196
706	NLRP3,	CD200,	209
707	PLP1,	CD200,	156
708	STAT1,	CD200,	221
709	THY1,	CD200,	490
710	TLR3,	CD200,	381
711	TLR7,	CD200,	382
712	CD28,	CD209,	404
713	CD68,	CD209,	626
714	CD69,	CD209,	167
715	CD83,	CD209,	761
716	CDC42,	CD209,	225
717	CEACAM1,	CD209,	478
718	CLEC4G,	CD209,	276
719	CLEC4M,	CD209,	904
720	CTSL,	CD209,	236
721	CXCL1,	CD209,	268
722	CXCL10,	CD209,	457
723	CXCL11,	CD209,	269
724	CXCL2,	CD209,	258
725	CXCL9,	CD209,	346
726	CXCR2,	CD209,	245
727	CXCR3,	CD209,	308
728	EPS15,	CD209,	153
729	FGL2,	CD209,	227
730	FURIN,	CD209,	354
731	GAPDH,	CD209,	328
732	IFIT1,	CD209,	166
733	IFITM1,	CD209,	212
734	IFNAR1,	CD209,	250
735	IL2,	CD209,	533
736	IRF1,	CD209,	275
737	IRF3,	CD209,	356
738	IRF7,	CD209,	309
739	ISG15,	CD209,	231
740	LTB,	CD209,	198
741	MAVS,	CD209,	245
742	MX1,	CD209,	283
743	NLRP3,	CD209,	399
744	NPC1,	CD209,	325
745	OAS1,	CD209,	186
746	PPIA,	CD209,	233
747	PRNT,	CD209,	290
748	STAT1,	CD209,	348
749	STAT2,	CD209,	186
750	TBK1,	CD209,	209
751	THY1,	CD209,	157
752	TLR3,	CD209,	653
753	TLR7,	CD209,	683
754	CD68,	CD28,	384
755	CD69,	CD28,	918
756	CD83,	CD28,	586
757	CDC42,	CD28,	934
758	CDK6,	CD28,	189
759	CEACAM1,	CD28,	207
760	CTSL,	CD28,	202
761	CXCL1,	CD28,	393
762	CXCL10,	CD28,	534
763	CXCL11,	CD28,	338
764	CXCL2,	CD28,	286
765	CXCL9,	CD28,	473
766	CXCR2,	CD28,	269
767	CXCR3,	CD28,	667
768	DPP4,	CD28,	422
769	EPS15,	CD28,	218
770	FCER2,	CD28,	164
771	FGF2,	CD28,	235
772	FGL2,	CD28,	189
773	FKBP1A,	CD28,	220
774	FURIN,	CD28,	197
775	GAPDH,	CD28,	558
776	IFIT1,	CD28,	239
777	IFITM3,	CD28,	163
778	IFNAR1,	CD28,	293
779	IL2,	CD28,	958
780	IRF1,	CD28,	352
781	IRF3,	CD28,	290
782	IRF7,	CD28,	310
783	IRF9,	CD28,	191
784	ISG15,	CD28,	225
785	ISG20,	CD28,	452
786	MAVS,	CD28,	208
787	MX1,	CD28,	256
788	NLRP3,	CD28,	328
789	OAS1,	CD28,	231
790	PLP1,	CD28,	179
791	PPIA,	CD28,	242
792	RAG1,	CD28,	534
793	SMAD7,	CD28,	210
794	STAT1,	CD28,	576
795	STAT2,	CD28,	307
796	TBK1,	CD28,	235
797	THY1,	CD28,	565
798	TLR3,	CD28,	549
799	TLR7,	CD28,	581
800	TRAF3,	CD28,	298
801	TYK2,	CD28,	300
802	TYR,	CD28,	320
803	CD69,	CD68,	466
804	CD83,	CD68,	567
805	CDC42,	CD68,	153
806	CLEC4M,	CD68,	226
807	CTSL,	CD68,	343
808	CXCL1,	CD68,	528
809	CXCL10,	CD68,	592
810	CXCL11,	CD68,	412
811	CXCL2,	CD68,	452
812	CXCL9,	CD68,	498
813	CXCR2,	CD68,	440
814	CXCR3,	CD68,	473
815	DPP4,	CD68,	293
816	FCER2,	CD68,	207
817	FGF2,	CD68,	448
818	FGL2,	CD68,	227
819	FURIN,	CD68,	325
820	GAPDH,	CD68,	769
821	HRC,	CD68,	178
822	HSPB1,	CD68,	250
823	IFIT1,	CD68,	275
824	IFIT2,	CD68,	182
825	IL2,	CD68,	541
826	IRF1,	CD68,	264
827	IRF3,	CD68,	221
828	IRF7,	CD68,	240
829	ISG15,	CD68,	159
830	MX1,	CD68,	379
831	NLRP3,	CD68,	507
832	NPC1,	CD68,	186
833	OAS1,	CD68,	196
834	PLP1,	CD68,	292
835	PPIA,	CD68,	270
836	RAG1,	CD68,	165
837	SP2,	CD68,	198
838	STAT1,	CD68,	471
839	STAT2,	CD68,	158
840	TFEB,	CD68,	225
841	THY1,	CD68,	482
842	TLR3,	CD68,	482
843	TLR7,	CD68,	479
844	TYK2,	CD68,	268
845	TYR,	CD68,	227
846	CD83,	CD69,	601
847	CDC42,	CD69,	194
848	CDK6,	CD69,	178
849	CEACAM1,	CD69,	290
850	CTSL,	CD69,	229
851	CXCL1,	CD69,	325
852	CXCL10,	CD69,	585
853	CXCL11,	CD69,	311
854	CXCL2,	CD69,	312
855	CXCL9,	CD69,	540
856	CXCR2,	CD69,	280
857	CXCR3,	CD69,	707
858	DPP4,	CD69,	400
859	FCER2,	CD69,	233
860	FGL2,	CD69,	302
861	FURIN,	CD69,	186
862	GAPDH,	CD69,	474
863	IFIT1,	CD69,	222
864	IFIT2,	CD69,	194
865	IFITM1,	CD69,	309
866	IFITM2,	CD69,	160
867	IFITM3,	CD69,	188
868	IFNAR1,	CD69,	418
869	IL2,	CD69,	912
870	IRF1,	CD69,	348
871	IRF3,	CD69,	244
872	IRF7,	CD69,	326
873	IRF9,	CD69,	187
874	ISG15,	CD69,	235
875	ISG20,	CD69,	476
876	LTB,	CD69,	375
877	MAVS,	CD69,	196
878	MX1,	CD69,	322
879	NLRP3,	CD69,	284
880	OAS1,	CD69,	209
881	PPIA,	CD69,	163
882	RAG1,	CD69,	526
883	SMAD7,	CD69,	190
884	STAT1,	CD69,	453
885	STAT2,	CD69,	155
886	TBK1,	CD69,	232
887	THY1,	CD69,	574
888	TLR3,	CD69,	538
889	TLR7,	CD69,	573
890	TYK2,	CD69,	187
891	TYR,	CD69,	241
892	CLEC4G,	CD83,	398
893	CLEC4M,	CD83,	266
894	CXCL1,	CD83,	318
895	CXCL10,	CD83,	545
896	CXCL11,	CD83,	312
897	CXCL2,	CD83,	302
898	CXCL9,	CD83,	387
899	CXCR2,	CD83,	161
900	CXCR3,	CD83,	369
901	FCER2,	CD83,	261
902	FGL2,	CD83,	157
903	FURIN,	CD83,	206
904	GAPDH,	CD83,	349
905	IFIT1,	CD83,	195
906	IFIT2,	CD83,	167
907	IFNAR1,	CD83,	204
908	IL2,	CD83,	646
909	IRF1,	CD83,	263
910	IRF3,	CD83,	290
911	IRF7,	CD83,	369
912	ISG15,	CD83,	186
913	MX1,	CD83,	306
914	NLRP3,	CD83,	284
915	RAG1,	CD83,	176
916	STAT1,	CD83,	409
917	STAT2,	CD83,	212
918	TBK1,	CD83,	156
919	THY1,	CD83,	284
920	TLR3,	CD83,	580
921	TLR7,	CD83,	596
922	TRAF3,	CD83,	157
923	TYK2,	CD83,	159
924	TYR,	CD83,	250
925	CDK6,	CDC42,	436
926	CTSL,	CDC42,	176
927	CXCL1,	CDC42,	214
928	CXCL10,	CDC42,	200
929	CXCL2,	CDC42,	214
930	CXCR2,	CDC42,	237
931	CXCR3,	CDC42,	190
932	DPP4,	CDC42,	154
933	EPRS,	CDC42,	399
934	EPS15,	CDC42,	544
935	FGF2,	CDC42,	459
936	FKBP1A,	CDC42,	264
937	FURIN,	CDC42,	337
938	GAPDH,	CDC42,	626
939	GBF1,	CDC42,	362
940	HSPB1,	CDC42,	260
941	IFNAR1,	CDC42,	213
942	IL2,	CDC42,	396
943	IRF1,	CDC42,	169
944	IRF7,	CDC42,	227
945	ISG15,	CDC42,	169
946	MNT,	CDC42,	261
947	MX1,	CDC42,	194
948	NLRP3,	CDC42,	179
949	NPC1,	CDC42,	171
950	PALM,	CDC42,	167
951	PPIA,	CDC42,	192
952	SMAD7,	CDC42,	348
953	STAT1,	CDC42,	320
954	STAT2,	CDC42,	231
955	STRADA,	CDC42,	218
956	TBK1,	CDC42,	277
957	TFEB,	CDC42,	156
958	TLR3,	CDC42,	330
959	TLR7,	CDC42,	370
960	TRAF3,	CDC42,	160
961	TTK,	CDC42,	154
962	TYK2,	CDC42,	448
963	TYR,	CDC42,	224
964	CTSL,	CDK6,	203
965	DDX1,	CDK6,	284
966	DPP4,	CDK6,	198
967	EPS15,	CDK6,	158
968	FGF2,	CDK6,	295
969	GAPDH,	CDK6,	589
970	HSPB1,	CDK6,	163
971	IFIT1,	CDK6,	167
972	IFIT2,	CDK6,	161
973	IFNAR1,	CDK6,	843
974	IL2,	CDK6,	297
975	IRF1,	CDK6,	179
976	LTB,	CDK6,	165
977	NPC1,	CDK6,	386
978	PDK1,	CDK6,	275
979	SMAD7,	CDK6,	222
980	STAT1,	CDK6,	352
981	STAT2,	CDK6,	271
982	TLR3,	CDK6,	170
983	TLR7,	CDK6,	151
984	TTK,	CDK6,	421
985	TYR,	CDK6,	175
986	UPF1,	CDK6,	164
987	CLEC4G,	CEACAM1,	207
988	CLEC4M,	CEACAM1,	317
989	CTSL,	CEACAM1,	191
990	CXCL1,	CEACAM1,	158
991	CXCL10,	CEACAM1,	163
992	DPP4,	CEACAM1,	299
993	GAPDH,	CEACAM1,	269
994	IL2,	CEACAM1,	599
995	IRF1,	CEACAM1,	249
996	NLRP3,	CEACAM1,	215
997	STAT1,	CEACAM1,	222
998	TLR3,	CEACAM1,	205
999	TLR7,	CEACAM1,	206
1000	TMPRSS2,	CEACAM1,	188
1001	TYR,	CEACAM1,	232
1002	CLEC4M,	CLEC4G,	303
1003	CTSL,	CLEC4G,	186
1004	DPP4,	CLEC4G,	246
1005	FCER2,	CLEC4G,	160
1006	FGL2,	CLEC4G,	291
1007	FURIN,	CLEC4G,	218
1008	LTB,	CLEC4G,	218
1009	NPC1,	CLEC4G,	319
1010	TLR3,	CLEC4G,	156
1011	CTSL,	CLEC4M,	281
1012	CXCL10,	CLEC4M,	157
1013	EPS15,	CLEC4M,	175
1014	FGL2,	CLEC4M,	156
1015	FURIN,	CLEC4M,	448
1016	GAPDH,	CLEC4M,	200
1017	IL2,	CLEC4M,	150
1018	IRF3,	CLEC4M,	252
1019	LTB,	CLEC4M,	198
1020	NPC1,	CLEC4M,	385
1021	TLR3,	CLEC4M,	280
1022	TLR7,	CLEC4M,	296
1023	FGF2,	COMP,	309
1024	FURIN,	COMP,	233
1025	GAPDH,	COMP,	295
1026	SMAD7,	COMP,	150
1027	THY1,	COMP,	242
1028	CTSL,	CPE,	375
1029	DPP4,	CPE,	438
1030	FGF2,	CPE,	198
1031	FURIN,	CPE,	514
1032	GAPDH,	CPE,	194
1033	IL2,	CPE,	226
1034	PALM,	CPE,	162
1035	PLP1,	CPE,	225
1036	THY1,	CPE,	179
1037	CXCL1,	CTSL,	215
1038	CXCL10,	CTSL,	206
1039	CXCL2,	CTSL,	208
1040	DPP4,	CTSL,	236
1041	EPRS,	CTSL,	181
1042	EPS15,	CTSL,	188
1043	FGF2,	CTSL,	286
1044	FURIN,	CTSL,	514
1045	GAPDH,	CTSL,	478
1046	HRC,	CTSL,	243
1047	HSPB1,	CTSL,	189
1048	IFITM1,	CTSL,	164
1049	IL2,	CTSL,	293
1050	IRF1,	CTSL,	155
1051	IRF3,	CTSL,	156
1052	IRF7,	CTSL,	173
1053	ISG15,	CTSL,	230
1054	MX1,	CTSL,	151
1055	NLRP3,	CTSL,	295
1056	NPC1,	CTSL,	502
1057	PPIA,	CTSL,	213
1058	RAG1,	CTSL,	185
1059	STAT1,	CTSL,	227
1060	STAT2,	CTSL,	227
1061	TBK1,	CTSL,	199
1062	TFEB,	CTSL,	349
1063	TLR3,	CTSL,	301
1064	TLR7,	CTSL,	923
1065	TMPRSS11A,	CTSL,	215
1066	TMPRSS2,	CTSL,	480
1067	TYR,	CTSL,	232
1068	ULK1,	CTSL,	153
1069	USP14,	CTSL,	169
1070	CXCL10,	CXCL1,	987
1071	CXCL11,	CXCL1,	969
1072	CXCL2,	CXCL1,	980
1073	CXCL9,	CXCL1,	915
1074	CXCR2,	CXCL1,	995
1075	CXCR3,	CXCL1,	958
1076	DPP4,	CXCL1,	216
1077	EPRS,	CXCL1,	174
1078	FGF2,	CXCL1,	616
1079	FKBP1A,	CXCL1,	221
1080	FURIN,	CXCL1,	159
1081	GAPDH,	CXCL1,	624
1082	HSPB1,	CXCL1,	204
1083	IFIT1,	CXCL1,	338
1084	IFIT2,	CXCL1,	326
1085	IFITM1,	CXCL1,	203
1086	IFITM3,	CXCL1,	230
1087	IFNAR1,	CXCL1,	339
1088	IL2,	CXCL1,	698
1089	IRF1,	CXCL1,	456
1090	IRF3,	CXCL1,	398
1091	IRF7,	CXCL1,	417
1092	IRF9,	CXCL1,	199
1093	ISG15,	CXCL1,	298
1094	ISG20,	CXCL1,	265
1095	LTB,	CXCL1,	236
1096	MAVS,	CXCL1,	185
1097	MX1,	CXCL1,	380
1098	NLRP3,	CXCL1,	545
1099	OAS1,	CXCL1,	228
1100	OASL,	CXCL1,	318
1101	PPIA,	CXCL1,	171
1102	RAG1,	CXCL1,	220
1103	SMAD7,	CXCL1,	190
1104	STAT1,	CXCL1,	557
1105	STAT2,	CXCL1,	328
1106	TBK1,	CXCL1,	256
1107	THY1,	CXCL1,	337
1108	TLR3,	CXCL1,	630
1109	TLR7,	CXCL1,	614
1110	TRAF3,	CXCL1,	240
1111	TYK2,	CXCL1,	194
1112	TYR,	CXCL1,	150
1113	CXCL11,	CXCL10,	988
1114	CXCL2,	CXCL10,	979
1115	CXCL9,	CXCL10,	988
1116	CXCR2,	CXCL10,	965
1117	CXCR3,	CXCL10,	997
1118	DPP4,	CXCL10,	581
1119	FCER2,	CXCL10,	159
1120	FGF2,	CXCL10,	582
1121	FGL2,	CXCL10,	225
1122	FURIN,	CXCL10,	262
1123	GAPDH,	CXCL10,	635
1124	HSPB1,	CXCL10,	161
1125	IFIT1,	CXCL10,	802
1126	IFIT2,	CXCL10,	854
1127	IFITM1,	CXCL10,	535
1128	IFITM2,	CXCL10,	322
1129	IFITM3,	CXCL10,	452
1130	IFNAR1,	CXCL10,	593
1131	IL2,	CXCL10,	788
1132	IRF1,	CXCL10,	790
1133	IRF3,	CXCL10,	797
1134	IRF7,	CXCL10,	883
1135	IRF9,	CXCL10,	596
1136	ISG15,	CXCL10,	872
1137	ISG20,	CXCL10,	579
1138	LTB,	CXCL10,	303
1139	MAVS,	CXCL10,	519
1140	MX1,	CXCL10,	811
1141	NLRP3,	CXCL10,	538
1142	OAS1,	CXCL10,	709
1143	OASL,	CXCL10,	824
1144	PLP1,	CXCL10,	230
1145	PPIA,	CXCL10,	211
1146	RAG1,	CXCL10,	291
1147	SMAD7,	CXCL10,	187
1148	STAT1,	CXCL10,	951
1149	STAT2,	CXCL10,	628
1150	TBK1,	CXCL10,	720
1151	THY1,	CXCL10,	325
1152	TICAM2,	CXCL10,	303
1153	TLR3,	CXCL10,	832
1154	TLR7,	CXCL10,	692
1155	TRAF3,	CXCL10,	367
1156	TYK2,	CXCL10,	398
1157	TYR,	CXCL10,	161
1158	UPF1,	CXCL10,	173
1159	CXCL2,	CXCL11,	978
1160	CXCL9,	CXCL11,	981
1161	CXCR2,	CXCL11,	954
1162	CXCR3,	CXCL11,	995
1163	DPP4,	CXCL11,	485
1164	FGF2,	CXCL11,	347
1165	GAPDH,	CXCL11,	446
1166	IFIT1,	CXCL11,	533
1167	IFIT2,	CXCL11,	540
1168	IFITM1,	CXCL11,	325
1169	IFITM3,	CXCL11,	238
1170	IFNAR1,	CXCL11,	362
1171	IL2,	CXCL11,	557
1172	IRF1,	CXCL11,	507
1173	IRF3,	CXCL11,	377
1174	IRF7,	CXCL11,	527
1175	IRF9,	CXCL11,	335
1176	ISG15,	CXCL11,	523
1177	ISG20,	CXCL11,	451
1178	MAVS,	CXCL11,	196
1179	MX1,	CXCL11,	560
1180	NLRP3,	CXCL11,	267
1181	OAS1,	CXCL11,	495
1182	OASL,	CXCL11,	548
1183	RAG1,	CXCL11,	150
1184	STAT1,	CXCL11,	680
1185	STAT2,	CXCL11,	403
1186	TBK1,	CXCL11,	196
1187	TLR3,	CXCL11,	483
1188	TLR7,	CXCL11,	440
1189	TRAF3,	CXCL11,	175
1190	TYK2,	CXCL11,	225
1191	CXCL9,	CXCL2,	930
1192	CXCR2,	CXCL2,	987
1193	CXCR3,	CXCL2,	954
1194	DPP4,	CXCL2,	390
1195	FGF2,	CXCL2,	403
1196	GAPDH,	CXCL2,	572
1197	IFIT1,	CXCL2,	302
1198	IFIT2,	CXCL2,	312
1199	IFITM1,	CXCL2,	161
1200	IFNAR1,	CXCL2,	266
1201	IL2,	CXCL2,	537
1202	IRF1,	CXCL2,	444
1203	IRF3,	CXCL2,	309
1204	IRF7,	CXCL2,	381
1205	IRF9,	CXCL2,	183
1206	ISG15,	CXCL2,	283
1207	ISG20,	CXCL2,	209
1208	LTB,	CXCL2,	214
1209	MX1,	CXCL2,	346
1210	NLRP3,	CXCL2,	523
1211	OAS1,	CXCL2,	189
1212	OASL,	CXCL2,	297
1213	RAG1,	CXCL2,	187
1214	STAT1,	CXCL2,	499
1215	STAT2,	CXCL2,	256
1216	TBK1,	CXCL2,	202
1217	THY1,	CXCL2,	195
1218	TLR3,	CXCL2,	593
1219	TLR7,	CXCL2,	590
1220	TYK2,	CXCL2,	168
1221	UST,	CXCL2,	401
1222	CXCR2,	CXCL9,	957
1223	CXCR3,	CXCL9,	996
1224	DPP4,	CXCL9,	491
1225	FGF2,	CXCL9,	473
1226	FGL2,	CXCL9,	259
1227	FURIN,	CXCL9,	187
1228	GAPDH,	CXCL9,	511
1229	HSPB1,	CXCL9,	174
1230	IFIT1,	CXCL9,	468
1231	IFIT2,	CXCL9,	491
1232	IFITM1,	CXCL9,	362
1233	IFITM2,	CXCL9,	204
1234	IFITM3,	CXCL9,	289
1235	IFNAR1,	CXCL9,	432
1236	IL2,	CXCL9,	704
1237	IRF1,	CXCL9,	645
1238	IRF3,	CXCL9,	429
1239	IRF7,	CXCL9,	564
1240	IRF9,	CXCL9,	442
1241	ISG15,	CXCL9,	449
1242	ISG20,	CXCL9,	427
1243	LTB,	CXCL9,	289
1244	MAVS,	CXCL9,	212
1245	MX1,	CXCL9,	583
1246	NLRP3,	CXCL9,	348
1247	OAS1,	CXCL9,	426
1248	OASL,	CXCL9,	451
1249	RAG1,	CXCL9,	288
1250	STAT1,	CXCL9,	855
1251	STAT2,	CXCL9,	452
1252	TBK1,	CXCL9,	248
1253	THY1,	CXCL9,	282
1254	TLR3,	CXCL9,	568
1255	TLR7,	CXCL9,	552
1256	TRAF3,	CXCL9,	167
1257	TYK2,	CXCL9,	224
1258	CXCR3,	CXCR2,	912
1259	EPRS,	CXCR2,	161
1260	FGF2,	CXCR2,	398
1261	GAPDH,	CXCR2,	444
1262	IFITM2,	CXCR2,	239
1263	IFITM3,	CXCR2,	174
1264	IFNAR1,	CXCR2,	212
1265	IL2,	CXCR2,	443
1266	IRF1,	CXCR2,	202
1267	IRF3,	CXCR2,	165
1268	IRF7,	CXCR2,	184
1269	LTB,	CXCR2,	181
1270	MX1,	CXCR2,	207
1271	NLRP3,	CXCR2,	394
1272	RAG1,	CXCR2,	163
1273	STAT1,	CXCR2,	347
1274	STAT2,	CXCR2,	154
1275	THY1,	CXCR2,	188
1276	TLR3,	CXCR2,	440
1277	TLR7,	CXCR2,	460
1278	TYK2,	CXCR2,	212
1279	DPP4,	CXCR3,	411
1280	FCER2,	CXCR3,	182
1281	FGF2,	CXCR3,	293
1282	FGL2,	CXCR3,	312
1283	GAPDH,	CXCR3,	445
1284	IFIT1,	CXCR3,	218
1285	IFIT2,	CXCR3,	187
1286	IFITM1,	CXCR3,	189
1287	IFITM3,	CXCR3,	181
1288	IFNAR1,	CXCR3,	358
1289	IL2,	CXCR3,	798
1290	IRF1,	CXCR3,	457
1291	IRF3,	CXCR3,	311
1292	IRF7,	CXCR3,	383
1293	IRF9,	CXCR3,	249
1294	ISG15,	CXCR3,	293
1295	ISG20,	CXCR3,	206
1296	LTB,	CXCR3,	379
1297	MAVS,	CXCR3,	175
1298	MX1,	CXCR3,	432
1299	NLRP3,	CXCR3,	294
1300	OAS1,	CXCR3,	258
1301	OASL,	CXCR3,	192
1302	RAG1,	CXCR3,	302
1303	SMAD7,	CXCR3,	161
1304	STAT1,	CXCR3,	731
1305	STAT2,	CXCR3,	268
1306	TBK1,	CXCR3,	220
1307	THY1,	CXCR3,	383
1308	TLR3,	CXCR3,	493
1309	TLR7,	CXCR3,	519
1310	TRAF3,	CXCR3,	168
1311	TYK2,	CXCR3,	232
1312	TYR,	CXCR3,	183
1313	EPRS,	DBT,	290
1314	GAPDH,	DBT,	250
1315	LTB,	DBT,	159
1316	EPRS,	DDX1,	686
1317	GAPDH,	DDX1,	289
1318	IFIT1,	DDX1,	213
1319	IFIT2,	DDX1,	162
1320	IFNAR1,	DDX1,	159
1321	IRF3,	DDX1,	430
1322	IRF7,	DDX1,	243
1323	MAVS,	DDX1,	410
1324	NLRP3,	DDX1,	187
1325	OASL,	DDX1,	213
1326	PPIA,	DDX1,	265
1327	SF1,	DDX1,	269
1328	TBK1,	DDX1,	384
1329	TLR3,	DDX1,	438
1330	TLR7,	DDX1,	328
1331	TRIM56,	DDX1,	161
1332	UPF1,	DDX1,	427
1333	USP14,	DDX1,	180
1334	ENDOU,	DEDD,	428
1335	GAPDH,	DEDD,	219
1336	IRF3,	DEDD,	345
1337	ISG20,	DEDD,	361
1338	EPRS,	DPP4,	176
1339	FAH,	DPP4,	188
1340	FGF2,	DPP4,	270
1341	FURIN,	DPP4,	439
1342	GAPDH,	DPP4,	399
1343	HRC,	DPP4,	215
1344	IL2,	DPP4,	499
1345	LTB,	DPP4,	170
1346	MNT,	DPP4,	203
1347	MX1,	DPP4,	174
1348	NLRP3,	DPP4,	187
1349	NPC1,	DPP4,	572
1350	STAT1,	DPP4,	365
1351	THY1,	DPP4,	424
1352	TLR3,	DPP4,	332
1353	TLR7,	DPP4,	428
1354	TMPRSS11A,	DPP4,	243
1355	TMPRSS2,	DPP4,	409
1356	FURIN,	EDEM1,	151
1357	GAPDH,	EDEM1,	296
1358	GBF1,	EDEM1,	236
1359	TYR,	EDEM1,	183
1360	MAVS,	ENDOU,	218
1361	SARS,	ENDOU,	270
1362	F11,	EPRS,	303
1363	FAH,	EPRS,	319
1364	FGF2,	EPRS,	169
1365	FGL2,	EPRS,	168
1366	FURIN,	EPRS,	249
1367	GAPDH,	EPRS,	969
1368	GBF1,	EPRS,	194
1369	IL2,	EPRS,	166
1370	ISG15,	EPRS,	375
1371	KCTD9,	EPRS,	246
1372	MAVS,	EPRS,	150
1373	OASL,	EPRS,	375
1374	PDK1,	EPRS,	230
1375	PPIA,	EPRS,	285
1376	SARS,	EPRS,	904
1377	STAT1,	EPRS,	162
1378	TLR3,	EPRS,	330
1379	TLR7,	EPRS,	310
1380	USP14,	EPRS,	174
1381	UST,	EPRS,	299
1382	FURIN,	EPS15,	282
1383	GAPDH,	EPS15,	169
1384	IL2,	EPS15,	229
1385	ISG15,	EPS15,	284
1386	MX1,	EPS15,	440
1387	OASL,	EPS15,	279
1388	STAT1,	EPS15,	230
1389	TBK1,	EPS15,	205
1390	TYR,	EPS15,	221
1391	F5,	F11,	515
1392	FGL2,	F11,	497
1393	GAPDH,	F11,	180
1394	TMPRSS2,	F11,	178
1395	FGL2,	F5,	277
1396	FURIN,	F5,	197
1397	HRC,	F5,	900
1398	RAG1,	F5,	219
1399	TMPRSS11A,	F5,	264
1400	TMPRSS2,	F5,	264
1401	GAPDH,	FAH,	216
1402	IL2,	FAH,	231
1403	KCTD9,	FAH,	158
1404	NPC1,	FAH,	168
1405	RAG1,	FAH,	167
1406	TYR,	FAH,	258
1407	FGL2,	FCER2,	207
1408	GAPDH,	FCER2,	209
1409	IL2,	FCER2,	290
1410	LTB,	FCER2,	351
1411	STAT1,	FCER2,	905
1412	TLR7,	FCER2,	193
1413	FKBP1A,	FGF2,	187
1414	FURIN,	FGF2,	290
1415	GAPDH,	FGF2,	734
1416	HRC,	FGF2,	187
1417	HSPB1,	FGF2,	297
1418	IFITM1,	FGF2,	185
1419	IL2,	FGF2,	570
1420	IRF1,	FGF2,	161
1421	NLRP3,	FGF2,	245
1422	PLP1,	FGF2,	312
1423	PPIA,	FGF2,	226
1424	SMAD7,	FGF2,	355
1425	STAT1,	FGF2,	424
1426	STAT2,	FGF2,	232
1427	THY1,	FGF2,	715
1428	TLR3,	FGF2,	317
1429	TLR7,	FGF2,	272
1430	TYK2,	FGF2,	173
1431	TYR,	FGF2,	420
1432	UST,	FGF2,	212
1433	IFITM3,	FGL2,	177
1434	IL2,	FGL2,	294
1435	IRF1,	FGL2,	506
1436	KCTD9,	FGL2,	275
1437	NLRP3,	FGL2,	177
1438	STAT1,	FGL2,	325
1439	TLR7,	FGL2,	344
1440	TMPRSS11A,	FGL2,	156
1441	TMPRSS2,	FGL2,	156
1442	FKBP1B,	FKBP1A,	310
1443	GAPDH,	FKBP1A,	322
1444	HRC,	FKBP1A,	163
1445	IL2,	FKBP1A,	481
1446	PDK1,	FKBP1A,	151
1447	PPIA,	FKBP1A,	678
1448	SF1,	FKBP1A,	213
1449	SMAD7,	FKBP1A,	947
1450	TBK1,	FKBP1A,	192
1451	TFEB,	FKBP1A,	159
1452	TYK2,	FKBP1A,	192
1453	ULK1,	FKBP1A,	330
1454	GAPDH,	FKBP1B,	252
1455	HRC,	FKBP1B,	256
1456	PPIA,	FKBP1B,	455
1457	TBK1,	FKBP1B,	192
1458	TYK2,	FKBP1B,	192
1459	GAPDH,	FURIN,	414
1460	GBF1,	FURIN,	171
1461	HRC,	FURIN,	330
1462	IFNAR1,	FURIN,	190
1463	IL2,	FURIN,	328
1464	IRF1,	FURIN,	167
1465	IRF3,	FURIN,	310
1466	IRF7,	FURIN,	175
1467	ISG15,	FURIN,	219
1468	LTB,	FURIN,	269
1469	MAVS,	FURIN,	224
1470	MX1,	FURIN,	183
1471	NPC1,	FURIN,	539
1472	PPIA,	FURIN,	152
1473	PRNT,	FURIN,	167
1474	RAG1,	FURIN,	670
1475	SMAD7,	FURIN,	286
1476	SP2,	FURIN,	258
1477	SP6,	FURIN,	294
1478	STAT1,	FURIN,	237
1479	STAT2,	FURIN,	185
1480	TBK1,	FURIN,	165
1481	TLR3,	FURIN,	307
1482	TLR7,	FURIN,	298
1483	TMPRSS11A,	FURIN,	304
1484	TMPRSS2,	FURIN,	531
1485	TRAF3,	FURIN,	430
1486	TTK,	FURIN,	256
1487	TYK2,	FURIN,	214
1488	HRC,	GAPDH,	355
1489	HSPB1,	GAPDH,	590
1490	IFIT1,	GAPDH,	602
1491	IFIT2,	GAPDH,	484
1492	IFITM1,	GAPDH,	311
1493	IFITM2,	GAPDH,	167
1494	IFITM3,	GAPDH,	268
1495	IFNAR1,	GAPDH,	441
1496	IL2,	GAPDH,	642
1497	IRF1,	GAPDH,	530
1498	IRF3,	GAPDH,	719
1499	IRF7,	GAPDH,	537
1500	IRF9,	GAPDH,	384
1501	ISG15,	GAPDH,	697
1502	ISG20,	GAPDH,	303
1503	LTB,	GAPDH,	157
1504	MAVS,	GAPDH,	453
1505	MNT,	GAPDH,	446
1506	MX1,	GAPDH,	628
1507	NLRP3,	GAPDH,	559
1508	NPC1,	GAPDH,	290
1509	OAS1,	GAPDH,	474
1510	OASL,	GAPDH,	325
1511	PDK1,	GAPDH,	485
1512	PLP1,	GAPDH,	420
1513	PLP2,	GAPDH,	325
1514	PPIA,	GAPDH,	775
1515	RAG1,	GAPDH,	434
1516	SARS,	GAPDH,	228
1517	SMAD7,	GAPDH,	537
1518	SP2,	GAPDH,	313
1519	SP6,	GAPDH,	257
1520	STAT1,	GAPDH,	659
1521	STAT2,	GAPDH,	477
1522	TBK1,	GAPDH,	654
1523	TFEB,	GAPDH,	396
1524	THY1,	GAPDH,	589
1525	TLR3,	GAPDH,	649
1526	TLR7,	GAPDH,	594
1527	TMPRSS2,	GAPDH,	448
1528	TRAF3,	GAPDH,	341
1529	TTK,	GAPDH,	261
1530	TYK2,	GAPDH,	386
1531	TYR,	GAPDH,	461
1532	ULK1,	GAPDH,	319
1533	UPF1,	GAPDH,	521
1534	USP14,	GAPDH,	286
1535	PPIA,	GBF1,	311
1536	UPF1,	GBF1,	188
1537	IL2,	HRC,	178
1538	SP2,	HRC,	164
1539	THY1,	HRC,	159
1540	TMPRSS11A,	HRC,	255
1541	TMPRSS2,	HRC,	159
1542	IL2,	HSPB1,	221
1543	ISG15,	HSPB1,	368
1544	PPIA,	HSPB1,	268
1545	SARS,	HSPB1,	363
1546	SP2,	HSPB1,	206
1547	STAT1,	HSPB1,	365
1548	STAT2,	HSPB1,	511
1549	TLR3,	HSPB1,	209
1550	TLR7,	HSPB1,	161
1551	TYK2,	HSPB1,	163
1552	ULK1,	HSPB1,	175
1553	USP14,	HSPB1,	390
1554	IFIT2,	IFIT1,	997
1555	IFITM1,	IFIT1,	979
1556	IFITM2,	IFIT1,	954
1557	IFITM3,	IFIT1,	963
1558	IFNAR1,	IFIT1,	676
1559	IL2,	IFIT1,	218
1560	IRF1,	IFIT1,	970
1561	IRF3,	IFIT1,	982
1562	IRF7,	IFIT1,	992
1563	IRF9,	IFIT1,	986
1564	ISG15,	IFIT1,	998
1565	ISG20,	IFIT1,	972
1566	MAVS,	IFIT1,	635
1567	MX1,	IFIT1,	998
1568	NLRP3,	IFIT1,	284
1569	OAS1,	IFIT1,	995
1570	OASL,	IFIT1,	997
1571	PPIA,	IFIT1,	362
1572	STAT1,	IFIT1,	992
1573	STAT2,	IFIT1,	971
1574	TBK1,	IFIT1,	662
1575	TFEB,	IFIT1,	546
1576	TLR3,	IFIT1,	637
1577	TLR7,	IFIT1,	571
1578	TRAF3,	IFIT1,	359
1579	TRIM56,	IFIT1,	278
1580	TTK,	IFIT1,	201
1581	TYK2,	IFIT1,	400
1582	IFITM1,	IFIT2,	970
1583	IFITM2,	IFIT2,	945
1584	IFITM3,	IFIT2,	962
1585	IFNAR1,	IFIT2,	587
1586	IL2,	IFIT2,	187
1587	IRF1,	IFIT2,	965
1588	IRF3,	IFIT2,	965
1589	IRF7,	IFIT2,	980
1590	IRF9,	IFIT2,	975
1591	ISG15,	IFIT2,	995
1592	ISG20,	IFIT2,	972
1593	MAVS,	IFIT2,	549
1594	MX1,	IFIT2,	992
1595	NLRP3,	IFIT2,	263
1596	OAS1,	IFIT2,	987
1597	OASL,	IFIT2,	993
1598	STAT1,	IFIT2,	865
1599	STAT2,	IFIT2,	974
1600	TBK1,	IFIT2,	546
1601	TLR3,	IFIT2,	560
1602	TLR7,	IFIT2,	476
1603	TRAF3,	IFIT2,	273
1604	TRIM56,	IFIT2,	238
1605	TTK,	IFIT2,	201
1606	TYK2,	IFIT2,	384
1607	IFITM2,	IFITM1,	983
1608	IFITM3,	IFITM1,	973
1609	IFNAR1,	IFITM1,	404
1610	IL2,	IFITM1,	193
1611	IRF1,	IFITM1,	955
1612	IRF3,	IFITM1,	941
1613	IRF7,	IFITM1,	972
1614	IRF9,	IFITM1,	969
1615	ISG15,	IFITM1,	989
1616	ISG20,	IFITM1,	969
1617	MAVS,	IFITM1,	339
1618	MX1,	IFITM1,	991
1619	NLRP3,	IFITM1,	214
1620	OAS1,	IFITM1,	975
1621	OASL,	IFITM1,	971
1622	PIGS,	IFITM1,	325
1623	PLP2,	IFITM1,	236
1624	STAT1,	IFITM1,	662
1625	STAT2,	IFITM1,	971
1626	TBK1,	IFITM1,	243
1627	TLR3,	IFITM1,	420
1628	TLR7,	IFITM1,	370
1629	TRAF3,	IFITM1,	160
1630	TYK2,	IFITM1,	195
1631	IFITM3,	IFITM2,	988
1632	IFNAR1,	IFITM2,	303
1633	IRF1,	IFITM2,	938
1634	IRF3,	IFITM2,	925
1635	IRF7,	IFITM2,	951
1636	IRF9,	IFITM2,	946
1637	ISG15,	IFITM2,	960
1638	ISG20,	IFITM2,	949
1639	MAVS,	IFITM2,	314
1640	MX1,	IFITM2,	958
1641	OAS1,	IFITM2,	952
1642	OASL,	IFITM2,	938
1643	PIGS,	IFITM2,	325
1644	STAT1,	IFITM2,	411
1645	STAT2,	IFITM2,	936
1646	TLR3,	IFITM2,	250
1647	TLR7,	IFITM2,	259
1648	TRIM56,	IFITM2,	167
1649	TYK2,	IFITM2,	165
1650	IFNAR1,	IFITM3,	475
1651	IL2,	IFITM3,	201
1652	IRF1,	IFITM3,	948
1653	IRF3,	IFITM3,	941
1654	IRF7,	IFITM3,	964
1655	IRF9,	IFITM3,	952
1656	ISG15,	IFITM3,	973
1657	ISG20,	IFITM3,	959
1658	MAVS,	IFITM3,	424
1659	MX1,	IFITM3,	975
1660	NLRP3,	IFITM3,	201
1661	OAS1,	IFITM3,	960
1662	OASL,	IFITM3,	958
1663	PIGS,	IFITM3,	325
1664	PPIA,	IFITM3,	172
1665	STAT1,	IFITM3,	549
1666	STAT2,	IFITM3,	950
1667	TBK1,	IFITM3,	269
1668	TLR3,	IFITM3,	428
1669	TLR7,	IFITM3,	370
1670	TRIM56,	IFITM3,	186
1671	TYK2,	IFITM3,	171
1672	IL2,	IFNAR1,	768
1673	IRF1,	IFNAR1,	667
1674	IRF3,	IFNAR1,	772
1675	IRF7,	IFNAR1,	778
1676	IRF9,	IFNAR1,	980
1677	ISG15,	IFNAR1,	685
1678	ISG20,	IFNAR1,	446
1679	MAVS,	IFNAR1,	733
1680	MX1,	IFNAR1,	723
1681	NLRP3,	IFNAR1,	462
1682	OAS1,	IFNAR1,	587
1683	OASL,	IFNAR1,	426
1684	RAG1,	IFNAR1,	274
1685	STAT1,	IFNAR1,	993
1686	STAT2,	IFNAR1,	988
1687	TBK1,	IFNAR1,	674
1688	TLR3,	IFNAR1,	686
1689	TLR7,	IFNAR1,	683
1690	TMPRSS2,	IFNAR1,	186
1691	TRAF3,	IFNAR1,	446
1692	TRIM56,	IFNAR1,	162
1693	TYK2,	IFNAR1,	998
1694	IRF1,	IL2,	495
1695	IRF3,	IL2,	410
1696	IRF7,	IL2,	398
1697	IRF9,	IL2,	266
1698	ISG15,	IL2,	286
1699	ISG20,	IL2,	259
1700	LTB,	IL2,	242
1701	MAVS,	IL2,	227
1702	MX1,	IL2,	388
1703	NLRP3,	IL2,	451
1704	OAS1,	IL2,	265
1705	OASL,	IL2,	181
1706	PLP1,	IL2,	242
1707	PPIA,	IL2,	355
1708	RAG1,	IL2,	589
1709	SF1,	IL2,	185
1710	SMAD7,	IL2,	290
1711	SP2,	IL2,	231
1712	STAT1,	IL2,	965
1713	STAT2,	IL2,	479
1714	TBK1,	IL2,	245
1715	THY1,	IL2,	701
1716	TLR3,	IL2,	670
1717	TLR7,	IL2,	670
1718	TRAF3,	IL2,	328
1719	TTK,	IL2,	427
1720	TYK2,	IL2,	528
1721	TYR,	IL2,	530
1722	UPF1,	IL2,	270
1723	IRF3,	IRF1,	930
1724	IRF7,	IRF1,	947
1725	IRF9,	IRF1,	973
1726	ISG15,	IRF1,	980
1727	ISG20,	IRF1,	959
1728	LTB,	IRF1,	215
1729	MAVS,	IRF1,	605
1730	MX1,	IRF1,	974
1731	NLRP3,	IRF1,	452
1732	OAS1,	IRF1,	958
1733	OASL,	IRF1,	963
1734	PPIA,	IRF1,	260
1735	RAG1,	IRF1,	186
1736	SMAD7,	IRF1,	167
1737	SP2,	IRF1,	420
1738	STAT1,	IRF1,	972
1739	STAT2,	IRF1,	975
1740	TBK1,	IRF1,	605
1741	TICAM2,	IRF1,	192
1742	TLR3,	IRF1,	792
1743	TLR7,	IRF1,	609
1744	TRAF3,	IRF1,	449
1745	TRIM56,	IRF1,	208
1746	TYK2,	IRF1,	574
1747	IRF7,	IRF3,	960
1748	IRF9,	IRF3,	930
1749	ISG15,	IRF3,	969
1750	ISG20,	IRF3,	943
1751	LTB,	IRF3,	152
1752	MAVS,	IRF3,	994
1753	MX1,	IRF3,	978
1754	NLRP3,	IRF3,	586
1755	OAS1,	IRF3,	956
1756	OASL,	IRF3,	945
1757	PLP2,	IRF3,	618
1758	PPIA,	IRF3,	408
1759	RAG1,	IRF3,	185
1760	STAT1,	IRF3,	736
1761	STAT2,	IRF3,	980
1762	TBK1,	IRF3,	998
1763	TICAM2,	IRF3,	968
1764	TLR3,	IRF3,	985
1765	TLR7,	IRF3,	790
1766	TRAF3,	IRF3,	988
1767	TRIM56,	IRF3,	548
1768	TYK2,	IRF3,	574
1769	ULK1,	IRF3,	387
1770	UPF1,	IRF3,	207
1771	USP14,	IRF3,	233
1772	IRF9,	IRF7,	975
1773	ISG15,	IRF7,	995
1774	ISG20,	IRF7,	974
1775	MAVS,	IRF7,	988
1776	MX1,	IRF7,	995
1777	NLRP3,	IRF7,	517
1778	OAS1,	IRF7,	989
1779	OASL,	IRF7,	996
1780	PLP2,	IRF7,	199
1781	PPIA,	IRF7,	259
1782	RAG1,	IRF7,	174
1783	STAT1,	IRF7,	944
1784	STAT2,	IRF7,	987
1785	TBK1,	IRF7,	993
1786	TFEB,	IRF7,	157
1787	TICAM2,	IRF7,	959
1788	TLR3,	IRF7,	983
1789	TLR7,	IRF7,	987
1790	TRAF3,	IRF7,	971
1791	TRIM56,	IRF7,	330
1792	TYK2,	IRF7,	585
1793	ISG15,	IRF9,	992
1794	ISG20,	IRF9,	956
1795	MAVS,	IRF9,	564
1796	MX1,	IRF9,	993
1797	NLRP3,	IRF9,	260
1798	OAS1,	IRF9,	984
1799	OASL,	IRF9,	963
1800	PPIA,	IRF9,	159
1801	STAT1,	IRF9,	997
1802	STAT2,	IRF9,	999
1803	TBK1,	IRF9,	553
1804	TLR3,	IRF9,	579
1805	TLR7,	IRF9,	546
1806	TRAF3,	IRF9,	396
1807	TRIM56,	IRF9,	228
1808	TYK2,	IRF9,	978
1809	TYR,	IRF9,	173
1810	ISG20,	ISG15,	985
1811	MAVS,	ISG15,	692
1812	MX1,	ISG15,	998
1813	NLRP3,	ISG15,	307
1814	OAS1,	ISG15,	997
1815	OASL,	ISG15,	994
1816	PLP2,	ISG15,	426
1817	PPIA,	ISG15,	254
1818	RAG1,	ISG15,	335
1819	STAT1,	ISG15,	994
1820	STAT2,	ISG15,	979
1821	TBK1,	ISG15,	650
1822	TLR3,	ISG15,	639
1823	TLR7,	ISG15,	586
1824	TRAF3,	ISG15,	549
1825	TRIM56,	ISG15,	399
1826	TYK2,	ISG15,	540
1827	USP14,	ISG15,	451
1828	MAVS,	ISG20,	413
1829	MX1,	ISG20,	976
1830	NLRP3,	ISG20,	218
1831	OAS1,	ISG20,	972
1832	OASL,	ISG20,	983
1833	STAT1,	ISG20,	621
1834	STAT2,	ISG20,	954
1835	TBK1,	ISG20,	315
1836	TLR3,	ISG20,	433
1837	TLR7,	ISG20,	395
1838	TRAF3,	ISG20,	211
1839	TRIM56,	ISG20,	174
1840	TYK2,	ISG20,	228
1841	PDK1,	KCTD9,	164
1842	RAG1,	LTB,	193
1843	TRAF3,	LTB,	917
1844	MX1,	MAVS,	616
1845	NLRP3,	MAVS,	963
1846	OAS1,	MAVS,	473
1847	OASL,	MAVS,	504
1848	PLP2,	MAVS,	388
1849	PPIA,	MAVS,	237
1850	RAG1,	MAVS,	220
1851	STAT1,	MAVS,	687
1852	STAT2,	MAVS,	602
1853	TBK1,	MAVS,	998
1854	TICAM2,	MAVS,	228
1855	TLR3,	MAVS,	805
1856	TLR7,	MAVS,	709
1857	TRAF3,	MAVS,	998
1858	TRIM56,	MAVS,	428
1859	TYK2,	MAVS,	447
1860	ULK1,	MAVS,	152
1861	OASL,	MNT,	204
1862	PPIA,	MNT,	205
1863	PRNT,	MNT,	269
1864	TFEB,	MNT,	187
1865	TYR,	MNT,	485
1866	NLRP3,	MX1,	320
1867	OAS1,	MX1,	997
1868	OASL,	MX1,	999
1869	PPIA,	MX1,	283
1870	RAG1,	MX1,	205
1871	STAT1,	MX1,	996
1872	STAT2,	MX1,	978
1873	TBK1,	MX1,	594
1874	TLR3,	MX1,	806
1875	TLR7,	MX1,	636
1876	TMPRSS2,	MX1,	403
1877	TRAF3,	MX1,	313
1878	TRIM56,	MX1,	223
1879	TYK2,	MX1,	572
1880	ULK1,	MX1,	200
1881	OAS1,	NLRP3,	210
1882	OASL,	NLRP3,	192
1883	PPIA,	NLRP3,	165
1884	RAG1,	NLRP3,	186
1885	STAT1,	NLRP3,	491
1886	STAT2,	NLRP3,	265
1887	TBK1,	NLRP3,	509
1888	TFEB,	NLRP3,	191
1889	TICAM2,	NLRP3,	229
1890	TLR3,	NLRP3,	832
1891	TLR7,	NLRP3,	842
1892	TRAF3,	NLRP3,	347
1893	TRIM56,	NLRP3,	151
1894	TYK2,	NLRP3,	234
1895	ULK1,	NLRP3,	463
1896	STAT1,	NPC1,	227
1897	TFEB,	NPC1,	351
1898	TLR3,	NPC1,	198
1899	OASL,	OAS1,	810
1900	STAT1,	OAS1,	891
1901	STAT2,	OAS1,	969
1902	TBK1,	OAS1,	396
1903	THY1,	OAS1,	221
1904	TLR3,	OAS1,	574
1905	TLR7,	OAS1,	504
1906	TRIM56,	OAS1,	288
1907	TYK2,	OAS1,	441
1908	SP6,	OASL,	328
1909	STAT1,	OASL,	735
1910	STAT2,	OASL,	956
1911	TBK1,	OASL,	371
1912	TLR3,	OASL,	516
1913	TLR7,	OASL,	402
1914	TRAF3,	OASL,	314
1915	TRIM56,	OASL,	242
1916	TYK2,	OASL,	196
1917	USP14,	OASL,	255
1918	TYR,	PDK1,	156
1919	ULK1,	PDK1,	374
1920	PLP2,	PLP1,	947
1921	THY1,	PLP1,	401
1922	TYR,	PLP1,	179
1923	USP14,	PLP1,	276
1924	STAT1,	PLP2,	155
1925	TBK1,	PLP2,	368
1926	TLR7,	PLP2,	195
1927	TRAF3,	PLP2,	371
1928	USP14,	PLP2,	161
1929	SARS,	PPIA,	160
1930	STAT1,	PPIA,	171
1931	TBK1,	PPIA,	300
1932	TLR3,	PPIA,	373
1933	TLR7,	PPIA,	374
1934	STAT1,	RAG1,	317
1935	STAT2,	RAG1,	185
1936	TBK1,	RAG1,	186
1937	THY1,	RAG1,	410
1938	TLR3,	RAG1,	369
1939	TLR7,	RAG1,	358
1940	TRAF3,	RAG1,	167
1941	TYK2,	RAG1,	185
1942	TYR,	RAG1,	602
1943	USP14,	SARS,	153
1944	UPF1,	SF1,	573
1945	STAT1,	SMAD7,	443
1946	THY1,	SMAD7,	167
1947	TLR3,	SMAD7,	279
1948	TLR7,	SMAD7,	224
1949	TYK2,	SMAD7,	165
1950	SP6,	SP2,	188
1951	STAT1,	SP2,	171
1952	STAT2,	STAT1,	971
1953	TBK1,	STAT1,	702
1954	TFEB,	STAT1,	172
1955	THY1,	STAT1,	197
1956	TICAM2,	STAT1,	218
1957	TLR3,	STAT1,	751
1958	TLR7,	STAT1,	693
1959	TRAF3,	STAT1,	526
1960	TRIM56,	STAT1,	222
1961	TYK2,	STAT1,	994
1962	TYR,	STAT1,	163
1963	TBK1,	STAT2,	628
1964	TLR3,	STAT2,	614
1965	TLR7,	STAT2,	734
1966	TRAF3,	STAT2,	418
1967	TRIM56,	STAT2,	214
1968	TYK2,	STAT2,	995
1969	TTK,	STRADA,	165
1970	TFEB,	TBK1,	251
1971	TICAM2,	TBK1,	955
1972	TLR3,	TBK1,	994
1973	TLR7,	TBK1,	731
1974	TRAF3,	TBK1,	998
1975	TRIM56,	TBK1,	583
1976	TYK2,	TBK1,	229
1977	ULK1,	TBK1,	227
1978	USP14,	TBK1,	157
1979	TLR7,	TFEB,	157
1980	TYR,	TFEB,	392
1981	ULK1,	TFEB,	578
1982	TLR3,	THY1,	294
1983	TLR7,	THY1,	252
1984	TLR3,	TICAM2,	924
1985	TLR7,	TICAM2,	531
1986	TRAF3,	TICAM2,	955
1987	TLR7,	TLR3,	938
1988	TRAF3,	TLR3,	973
1989	TRIM56,	TLR3,	378
1990	TYK2,	TLR3,	552
1991	TYR,	TLR3,	188
1992	ULK1,	TLR3,	256
1993	TRAF3,	TLR7,	694
1994	TRIM56,	TLR7,	256
1995	TYK2,	TLR7,	528
1996	TYR,	TLR7,	205
1997	ULK1,	TLR7,	400
1998	TMPRSS2,	TMPRSS11A,	243
1999	TRIM56,	TRAF3,	249
2000	TYK2,	TRAF3,	386
2001	USP14,	TRAF3,	166
2002	ULK1,	TRIM56,	196
2003	TYR,	TTK,	243
2004	UPF1,	TTK,	220

### Sheet: Sheet 5
No.	Gene	Num of partner in list	Total num of partner	Ratio	in list
69	IFITM3,	42	442	0.0950226	1
68	IFITM2,	30	318	0.0943396	1
20	CCL8,	46	318	0.0867925	1
15	BST2,	53	318	0.078056	1
85	OAS1,	42	318	0.0752688	1
67	IFITM1,	43	318	0.0743945	1
28	CD83,	48	318	0.069869	1
70	IFNAR1,	51	318	0.0692935	1
75	IRF9,	43	318	0.0685805	1
80	MAVS,	50	318	0.0683995	1
19	CCL7,	48	318	0.0653061	1
24	CD209,	53	318	0.0615563	1
33	CLEC4M,	22	318	0.0592992	1
112	TRIM56,	27	318	0.058952	1
39	CXCL11,	49	318	0.0581257	1
106	TICAM2,	14	318	0.0571429	1
23	CD200,	34	318	0.0560132	1
74	IRF7,	58	318	0.0522994	1
93	PRNT,	3	318	0.0508475	1
91	PLP2,	14	318	0.0507246	1
77	ISG20,	40	318	0.0499376	1
73	IRF3,	61	318	0.048761	1
17	CCL3,	57	318	0.0487596	1
41	CXCL9,	56	318	0.0486111	1
72	IRF1,	62	318	0.0485893	1
22	CD1A,	27	318	0.048474	1
101	STAT2,	51	318	0.0483412	1
40	CXCL2,	49	318	0.0480392	1
27	CD69,	60	318	0.0477327	1
43	CXCR3,	57	318	0.0469909	1
83	NLRP3,	63	318	0.0469799	1
38	CXCL10,	73	318	0.044458	1
37	CXCL1,	64	318	0.042838	1
25	CD28,	63	318	0.0425101	1
21	CCR9,	32	318	0.0424403	1
18	CCL5,	72	318	0.0416908	1
66	IFIT2,	46	318	0.040672	1
1	ACE2,	28	318	0.0406386	1
65	IFIT1,	50	318	0.0405515	1
42	CXCR2,	41	318	0.0405138	1
111	TRAF3,	45	318	0.0400712	1
16	CALU,	38	318	0.0382294	1
47	DPP4,	44	318	0.0381282	1
94	RAG1,	41	318	0.0379981	1
31	CEACAM1,	24	318	0.0377953	1
26	CD68,	59	318	0.0369906	1
36	CTSL,	54	318	0.0367847	1
107	TLR3,	76	318	0.0363985	1
32	CLEC4G,	13	318	0.0362117	1
7	ANPEP,	44	318	0.0360952	1
12	BID,	9	318	0.0358566	1
108	TLR7,	77	318	0.0357641	1
63	HRC,	18	318	0.035225	1
79	LTB,	28	318	0.0341463	1
114	TYK2,	50	318	0.0334225	1
60	FURIN,	60	318	0.0331309	1
57	FGL2,	28	318	0.032596	1
103	TBK1,	60	318	0.032591	1
100	STAT1,	77	318	0.0319237	1
82	MX1,	58	318	0.0313175	1
109	TMPRSS11A,	9	318	0.0307167	1
89	PIGS,	4	318	0.0305344	1
71	IL2,	80	318	0.0294877	1
55	FCER2,	19	318	0.0292758	1
4	AICDA,	26	318	0.0288248	1
8	APCS,	17	318	0.0284757	1
10	ATF6,	28	318	0.0280843	1
2	ADAM17,	33	318	0.0273632	1
104	TFEB,	19	318	0.0271429	1
11	BECN1,	42	318	0.0269923	1
110	TMPRSS2,	19	318	0.0258503	1
84	NPC1,	18	318	0.0240964	1
105	THY1,	36	318	0.0238569	1
92	PPIA,	45	318	0.0233161	1
98	SP2,	10	318	0.02331	1
76	ISG15,	58	318	0.0222052	1
81	MNT,	11	318	0.0221328	1
115	TYR,	33	318	0.0211403	1
116	ULK1,	19	318	0.0211346	1
13	BNIP3,	16	318	0.0198511	1
97	SMAD7,	23	318	0.0193277	1
86	OASL,	43	318	0.0188431	1
64	HSPB1,	27	318	0.0185058	1
78	KCTD9,	5	318	0.0179856	1
56	FGF2,	50	318	0.0179019	1
48	EDEM1,	8	318	0.016632	1
54	FAH,	9	318	0.0163339	1
118	USP14,	16	318	0.015984	1
49	ENDOU,	3	318	0.0151515	1
34	COMP,	7	318	0.014553	1
29	CDC42,	54	318	0.014454	1
6	AKT1,	94	318	0.0144438	1
102	STRADA,	4	318	0.0143369	1
58	FKBP1A,	19	318	0.0136592	1
46	DEDD,	5	318	0.013624	1
51	EPS15,	20	318	0.0135777	1
61	GAPDH,	102	318	0.0133421	1
52	F11,	7	318	0.012987	1
53	F5,	8	318	0.0127389	1
50	EPRS,	35	318	0.0125403	1
30	CDK6,	32	318	0.0124417	1
88	PDK1,	11	318	0.0121681	1
45	DDX1,	21	318	0.0120206	1
35	CPE,	12	318	0.011893	1
119	UST,	3	318	0.0115385	1
3	ADK,	12	318	0.0113314	1
62	GBF1,	9	318	0.0101237	1
14	BOLL,	12	318	0.00952381	1
113	TTK,	11	318	0.00916667	1
90	PLP1,	13	318	0.00907188	1
95	SARS,	8	318	0.00868621	1
9	ARF1,	18	318	0.00821168	1
59	FKBP1B,	8	318	0.00807265	1
99	SP6,	5	318	0.00788644	1
117	UPF1,	13	318	0.00782661	1
44	DBT,	5	318	0.00773994	1
87	PALM,	2	318	0.00719424	1
96	SF1,	6	318	0.00562324	1
5	AKAP7,	1	318	0.00289017	1

### Sheet: Sheet 6
No.	Gene	Num of partner in list	Total num of partner	Ratio	in list
1516	IFNA16,	7	120	0.0583333	0
108	AKT1,	367	6508	0.0563921	1
1515	IFNA14,	9	166	0.0542169	0
1503	IFI6,	17	322	0.052795	0
1514	IFNA10,	7	140	0.05	0
2179	OAS3,	17	366	0.0464481	0
1524	IFNA8,	8	174	0.045977	0
1523	IFNA7,	7	155	0.0451613	0
3452	XAF1,	17	441	0.0385488	0
1432	HLA-F,	16	417	0.0383693	0
1498	IFI27,	16	418	0.0382775	0
1520	IFNA4,	8	211	0.0379147	0
2069	NEU4,	7	191	0.0366492	1
3134	TAS2R30,	9	249	0.0361446	0
2178	OAS2,	17	479	0.0354906	0
1522	IFNA6,	7	198	0.0353535	0
3149	TAS2R9,	9	256	0.0351562	0
3141	TAS2R42,	9	262	0.0343511	0
3135	TAS2R31,	9	269	0.0334572	0
3148	TAS2R8,	9	273	0.032967	0
1500	IFI35,	17	521	0.0326296	0
3156	TBK1,	59	1841	0.0320478	1
3131	TAS2R19,	9	283	0.0318021	0
2787	RSAD2,	18	570	0.0315789	0
3137	TAS2R39,	9	290	0.0310345	0
3139	TAS2R40,	9	303	0.029703	0
3145	TAS2R50,	9	306	0.0294118	0
2899	SIKE1,	5	172	0.0290698	0
3140	TAS2R41,	9	310	0.0290323	0
1226	GBP2,	17	593	0.0286678	0
3127	TAS2R10,	9	316	0.028481	0
3146	TAS2R60,	9	316	0.028481	0
3132	TAS2R20,	9	317	0.0283912	0
3147	TAS2R7,	9	318	0.0283019	0
3143	TAS2R46,	9	321	0.0280374	0
3133	TAS2R3,	9	330	0.0272727	0
3144	TAS2R5,	9	332	0.0271084	0
3142	TAS2R43,	9	333	0.027027	0
3129	TAS2R14,	9	336	0.0267857	0
1431	HLA-E,	16	604	0.0264901	0
1615	INSL5,	9	349	0.025788	0
3138	TAS2R4,	9	349	0.025788	0
3128	TAS2R13,	9	352	0.0255682	0
1231	GBP7,	6	237	0.0253165	0
1627	IRF2,	17	681	0.0249633	0
1433	HLA-G,	16	641	0.024961	0
2795	RXFP3,	9	372	0.0241935	0
481	CCL28,	9	380	0.0236842	0
935	EBI3,	3	127	0.023622	0
2127	NPW,	9	381	0.023622	0
1386	HEBP1,	9	383	0.0234987	0
2796	RXFP4,	9	392	0.0229592	0
3136	TAS2R38,	9	393	0.0229008	0
3126	TAS2R1,	9	395	0.0227848	0
472	CCL16,	9	396	0.0227273	0
3130	TAS2R16,	9	396	0.0227273	0
176	APLN,	9	414	0.0217391	0
1502	IFI44L,	9	417	0.0215827	0
2808	S1PR5,	9	425	0.0211765	0
1230	GBP6,	6	286	0.020979	0
1326	GPR31,	9	431	0.0208817	0
1463	HRH4,	9	432	0.0208333	0
2213	OXGR1,	9	437	0.020595	0
1483	HTR1F,	9	438	0.0205479	0
2101	NMS,	9	438	0.0205479	0
2806	S1PR3,	10	487	0.0205339	0
1214	GALR3,	9	441	0.0204082	0
3310	TRIM48,	6	299	0.0200669	0
1617	IP6K2,	16	810	0.0197531	0
2120	NPB,	9	457	0.0196937	0
1210	GAL3ST2,	1	51	0.0196078	0
2680	RLN3,	9	459	0.0196078	0
1631	IRF6,	16	817	0.0195838	0
3117	TANK,	7	359	0.0194986	0
1381	HCAR1,	9	465	0.0193548	0
2212	OXER1,	9	469	0.0191898	0
1501	IFI44,	8	417	0.0191847	0
471	CCL13,	9	472	0.0190678	0
1227	GBP3,	6	315	0.0190476	0
782	CXCL6,	11	585	0.0188034	0
512	CCR8,	11	587	0.0187394	0
1213	GALR2,	9	483	0.0186335	0
2219	P2RY4,	9	485	0.0185567	0
1630	IRF5,	17	919	0.0184984	0
2252	PCP2,	9	487	0.0184805	0
1421	HLA-C,	16	867	0.0184544	0
3124	TAS1R2,	9	495	0.0181818	0
3123	TAS1R1,	9	497	0.0181087	0
485	CCL4L1,	9	499	0.0180361	0
3225	TMEM179B,	2	111	0.018018	0
50	ADAR,	17	946	0.0179704	0
2811	SAMHD1,	16	894	0.0178971	0
1324	GPR18,	9	505	0.0178218	0
1329	GPR55,	9	507	0.0177515	0
2551	PTGDR2,	9	508	0.0177165	0
3087	SUCNR1,	9	508	0.0177165	0
1481	HTR1D,	9	509	0.0176817	0
2218	P2RY14,	9	512	0.0175781	0
3294	TRIM14,	6	344	0.0174419	0
2121	NPBWR1,	9	519	0.017341	0
509	CCR4,	10	580	0.0172414	0
1419	HLA-A,	18	1049	0.0171592	0
1212	GALR1,	9	532	0.0169173	0
506	CCR10,	10	595	0.0168067	0
2574	PYY,	10	596	0.0167785	0
3309	TRIM46,	6	361	0.0166205	0
479	CCL25,	9	551	0.0163339	0
3308	TRIM45,	6	368	0.0163043	0
1225	GBP1,	10	614	0.0162866	0
1319	GPER1,	9	553	0.0162749	0
1383	HCAR3,	9	555	0.0162162	0
2001	MTNR1A,	9	555	0.0162162	0
2122	NPBWR2,	9	558	0.016129	0
1382	HCAR2,	9	563	0.0159858	0
1420	HLA-B,	16	1005	0.0159204	0
1804	LPAR5,	9	572	0.0157343	0
2104	NMUR1,	9	573	0.0157068	0
1915	MCHR2,	9	574	0.0156794	0
3313	TRIM6,	6	383	0.0156658	0
363	BDKRB1,	9	577	0.0155979	0
2498	PSAP,	11	710	0.015493	0
2103	NMU,	9	581	0.0154905	0
469	CCL1,	9	583	0.0154374	0
1427	HLA-DQB2,	8	519	0.0154143	0
2373	PNOC,	9	588	0.0153061	0
1508	IFIT3,	18	1179	0.0152672	0
2519	PSMB8,	19	1257	0.0151154	0
790	CXCR6,	9	599	0.015025	0
3315	TRIM68,	6	403	0.0148883	0
1228	GBP4,	6	404	0.0148515	0
3300	TRIM25,	13	878	0.0148064	0
393	BRI3,	2	136	0.0147059	0
1181	FPR3,	9	612	0.0147059	0
2805	S1PR2,	9	616	0.0146104	0
419	C5,	9	621	0.0144928	0
1334	GPSM3,	9	622	0.0144695	0
364	BDKRB2,	9	625	0.0144	0
3125	TAS1R3,	9	626	0.014377	0
2804	S1PR1,	11	768	0.0143229	0
480	CCL27,	9	630	0.0142857	0
1629	IRF4,	16	1125	0.0142222	0
3314	TRIM62,	6	422	0.014218	0
2131	NPY4R,	9	641	0.0140406	0
2132	NPY5R,	9	641	0.0140406	0
2002	MTNR1B,	9	653	0.0137825	0
2217	P2RY13,	9	655	0.0137405	0
1323	GPR17,	9	660	0.0136364	0
3302	TRIM29,	6	440	0.0136364	0
645	CHRM4,	9	663	0.0135747	0
3306	TRIM35,	6	443	0.013544	0
2445	PPY,	9	670	0.0134328	0
1803	LPAR3,	9	671	0.0134128	0
508	CCR3,	12	897	0.0133779	0
780	CXCL3,	9	676	0.0133136	0
2216	P2RY12,	9	681	0.0132159	0
2293	PF4,	11	834	0.0131894	0
1208	GAL,	9	683	0.0131772	0
1328	GPR37L1,	9	684	0.0131579	0
1480	HTR1B,	9	690	0.0130435	0
1586	IL27,	3	230	0.0130435	0
3054	SSTR1,	9	691	0.0130246	0
1999	MTCP1,	1	77	0.012987	0
1802	LPAR2,	9	694	0.0129683	0
1300	GNG8,	10	772	0.0129534	0
2294	PF4V1,	2	155	0.0129032	0
3196	TICAM1,	6	467	0.012848	0
644	CHRM2,	10	779	0.012837	0
1179	FPR1,	11	863	0.0127462	0
26	ACKR3,	9	707	0.0127298	0
1291	GNG10,	10	787	0.0127065	0
528	CD200R1L,	1	79	0.0126582	0
1347	GRM6,	9	711	0.0126582	0
1526	IFNAR2,	5	397	0.0125945	0
2807	S1PR4,	10	797	0.0125471	0
785	CXCR1,	11	877	0.0125428	0
3293	TRIM10,	6	479	0.0125261	0
3307	TRIM38,	6	482	0.0124481	0
140	AMTN,	3	243	0.0123457	0
1298	GNG5,	10	812	0.0123153	0
1333	GPSM2,	9	732	0.0122951	0
3058	SSTR5,	9	732	0.0122951	0
1764	LAMTOR1,	5	409	0.0122249	0
841	DDX58,	17	1392	0.0122126	0
2684	RNF135,	5	411	0.0121655	0
2007	MX2,	17	1398	0.0121602	0
1423	HLA-DPB1,	8	661	0.0121029	0
83	AGTR2,	10	830	0.0120482	0
1344	GRM2,	9	755	0.0119205	0
65	ADRA2B,	9	758	0.0118734	0
2130	NPY2R,	9	763	0.0117955	0
2410	PPBP,	10	848	0.0117925	0
778	CXCL16,	9	764	0.0117801	0
1332	GPSM1,	9	764	0.0117801	0
1302	GNGT2,	10	854	0.0117096	0
1533	IFNL1,	4	342	0.0116959	0
781	CXCL5,	10	856	0.0116822	0
1297	GNG4,	10	857	0.0116686	0
2292	PENK,	12	1030	0.0116505	0
2129	NPY1R,	9	773	0.0116429	0
688	CNR2,	9	778	0.0115681	0
3057	SSTR4,	9	781	0.0115237	0
1425	HLA-DQA2,	8	698	0.0114613	0
2552	PTGER3,	9	787	0.0114358	0
1295	GNG2,	11	965	0.011399	0
3055	SSTR2,	9	790	0.0113924	0
3311	TRIM5,	7	619	0.0113086	0
3224	TMEM173,	5	444	0.0112613	0
1430	HLA-DRB5,	8	712	0.011236	0
1104	FCGR1B,	6	535	0.011215	0
1422	HLA-DPA1,	8	715	0.0111888	0
1504	IFIH1,	15	1343	0.011169	0
417	C3AR1,	12	1086	0.0110497	0
2105	NMUR2,	9	831	0.0108303	0
3301	TRIM26,	6	555	0.0108108	0
1292	GNG11,	10	927	0.0107875	0
1482	HTR1E,	9	835	0.0107784	0
1633	IRF8,	14	1301	0.010761	0
3056	SSTR3,	9	837	0.0107527	0
66	ADRA2C,	9	839	0.0107271	0
789	CXCR5,	10	933	0.0107181	0
2547	PTAFR,	8	752	0.0106383	0
1229	GBP5,	6	568	0.0105634	0
1527	IFNB1,	13	1237	0.0105093	0
711	CORT,	9	858	0.0104895	0
3479	ZBP1,	3	286	0.0104895	0
1180	FPR2,	10	956	0.0104603	0
1074	FAM20A,	3	289	0.0103806	0
1325	GPR183,	9	868	0.0103687	0
771	CX3CR1,	11	1061	0.0103676	0
64	ADRA2A,	9	870	0.0103448	0
1914	MCHR1,	9	870	0.0103448	0
776	CXCL13,	9	873	0.0103093	0
2370	PMCH,	9	876	0.010274	0
177	APLNR,	9	880	0.0102273	0
420	C5AR1,	9	885	0.0101695	0
505	CCR1,	12	1181	0.0101609	0
2809	SAA1,	10	986	0.010142	0
3304	TRIM31,	6	594	0.010101	0
3295	TRIM17,	6	596	0.0100671	0
1080	FAM98C,	1	100	0.01	0
1536	IFNLR1,	3	300	0.01	0
1519	IFNA21,	8	801	0.00998752	0
1801	LPAR1,	9	910	0.00989011	0
770	CX3CL1,	9	914	0.00984683	0
474	CCL19,	9	915	0.00983607	0
262	ARHGEF33,	1	102	0.00980392	0
1293	GNG12,	10	1030	0.00970874	0
2196	OPRL1,	9	929	0.00968784	0
1499	IFI30,	6	621	0.00966184	0
681	CMTM6,	3	311	0.0096463	0
1949	MID1,	6	622	0.0096463	0
3251	TNFSF12,	3	311	0.0096463	0
1039	EVA1A,	3	312	0.00961538	0
63	ADORA3,	9	940	0.00957447	0
2372	PML,	9	947	0.0095037	0
3223	TMEM132A,	3	316	0.00949367	0
1327	GPR37,	9	952	0.00945378	0
460	CBFB,	6	637	0.00941915	0
3298	TRIM22,	6	637	0.00941915	0
1742	KNG1,	13	1395	0.009319	0
3383	USP18,	8	859	0.00931315	0
1998	MT2A,	6	645	0.00930233	0
389	BPIFB2,	3	324	0.00925926	0
416	C3,	13	1404	0.00925926	0
511	CCR7,	13	1408	0.00923295	0
2891	SHISA5,	3	325	0.00923077	0
2194	OPRD1,	9	981	0.00917431	0
2094	NLRP4,	2	219	0.00913242	0
2195	OPRK1,	9	988	0.00910931	0
1587	IL27RA,	3	331	0.00906344	0
131	AMBN,	3	333	0.00900901	0
2323	PIGF,	1	111	0.00900901	0
2481	PROC,	5	556	0.00899281	0
1348	GRM7,	9	1005	0.00895522	0
3316	TRIM8,	6	672	0.00892857	0
1301	GNGT1,	11	1237	0.00889248	0
911	DRD3,	9	1016	0.00885827	0
476	CCL20,	9	1017	0.00884956	0
1518	IFNA2,	8	904	0.00884956	0
1346	GRM4,	9	1018	0.00884086	0
477	CCL21,	9	1025	0.00878049	0
1428	HLA-DRA,	9	1025	0.00878049	0
3303	TRIM3,	6	685	0.00875912	0
1513	IFNA1,	7	802	0.00872818	0
912	DRD4,	9	1036	0.00868726	0
457	CASR,	9	1043	0.00862895	0
2810	SAMD9L,	4	464	0.00862069	0
686	CNPY3,	2	233	0.00858369	0
1945	MGAT4A,	3	351	0.00854701	0
274	ARIH1,	5	586	0.00853242	0
2449	PRCP,	4	469	0.00852878	0
1349	GRM8,	9	1058	0.00850662	0
1281	GNAI3,	11	1295	0.00849421	0
643	CHRDL1,	3	354	0.00847458	0
1844	LYPD8,	1	119	0.00840336	0
1517	IFNA17,	7	842	0.00831354	0
1387	HERC5,	8	963	0.00830737	0
1203	GABBR1,	9	1084	0.00830258	0
1306	GOLM1,	3	364	0.00824176	0
1869	MAP2K6,	6	737	0.00814111	0
1941	MFI2,	4	493	0.00811359	0
1767	LAMTOR4,	2	247	0.00809717	0
3018	SPP2,	3	371	0.00808625	0
2197	OPRM1,	9	1114	0.00807899	0
2146	NRN1L,	1	124	0.00806452	0
1283	GNAT3,	9	1118	0.00805009	0
1279	GNAI1,	11	1368	0.00804094	0
1426	HLA-DQB1,	8	1001	0.00799201	0
470	CCL11,	6	755	0.00794702	0
59	ADCY9,	9	1134	0.00793651	0
3296	TRIM2,	6	760	0.00789474	0
745	CST3,	6	762	0.00787402	0
1534	IFNL2,	2	254	0.00787402	0
1296	GNG3,	10	1274	0.00784929	0
146	ANO8,	3	383	0.0078329	0
1424	HLA-DQA1,	8	1024	0.0078125	0
1439	HN1L,	1	128	0.0078125	0
1204	GABBR2,	9	1160	0.00775862	0
2602	RAET1G,	1	129	0.00775194	0
1280	GNAI2,	11	1423	0.00773015	0
3276	TRAF2,	7	906	0.00772627	0
1299	GNG7,	10	1295	0.00772201	0
57	ADCY7,	9	1166	0.0077187	0
659	CKAP4,	6	778	0.00771208	0
1462	HRH3,	9	1168	0.00770548	0
2288	PDYN,	9	1168	0.00770548	0
1559	IL12A,	2	261	0.00766284	0
507	CCR2,	12	1570	0.00764331	0
1103	FCGR1A,	7	917	0.00763359	0
1560	IL12B,	2	262	0.00763359	0
62	ADORA1,	9	1189	0.00756939	0
1345	GRM3,	9	1199	0.00750626	0
54	ADCY4,	9	1200	0.0075	0
867	DHX58,	6	800	0.0075	0
484	CCL4,	10	1336	0.00748503	0
2578	QSOX1,	4	535	0.00747664	0
81	AGT,	11	1473	0.00746775	0
2927	SLCO4C1,	3	407	0.00737101	0
516	CD14,	5	679	0.00736377	0
2139	NRBF2,	1	136	0.00735294	0
56	ADCY6,	9	1229	0.00732303	0
1479	HTR1A,	9	1244	0.00723473	0
1836	LY96,	5	692	0.00722543	0
1429	HLA-DRB1,	9	1246	0.00722311	0
2861	SERPIND1,	4	557	0.00718133	0
679	CMKBR6,	6	836	0.00717703	0
958	EGR1,	16	2239	0.00714605	0
775	CXCL12,	14	1962	0.00713558	0
510	CCR5,	13	1832	0.00709607	0
1290	GNB5,	10	1412	0.00708215	0
788	CXCR4,	17	2403	0.00707449	0
2921	SLC38A9,	2	284	0.00704225	0
656	CIITA,	7	996	0.00702811	0
1289	GNB4,	10	1428	0.0070028	0
1990	MSLN,	4	573	0.0069808	0
987	ENAM,	3	430	0.00697674	0
2239	PARP12,	2	287	0.00696864	0
3386	USP41,	4	574	0.00696864	0
2482	PROL1,	1	144	0.00694444	0
1075	FAM20C,	3	434	0.00691244	0
542	CD3G,	5	725	0.00689655	0
1901	MATN3,	4	581	0.00688468	0
383	BNIP2,	2	291	0.00687285	0
1757	LAMB2,	4	582	0.00687285	0
2545	PSMF1,	3	437	0.00686499	0
2586	RAB37,	3	438	0.00684932	0
2240	PARP9,	3	440	0.00681818	0
1940	MFGE8,	4	587	0.00681431	0
1294	GNG13,	10	1475	0.00677966	0
1288	GNB3,	10	1496	0.00668449	0
1749	KTN1,	4	605	0.00661157	0
2559	PTPN11,	13	1973	0.00658895	0
687	CNR1,	9	1376	0.0065407	0
609	CEACAM8,	3	460	0.00652174	0
1484	HTR5A,	9	1383	0.00650759	0
1531	IFNGR2,	3	461	0.00650759	0
2496	PRSS23,	3	462	0.00649351	0
3002	SP100,	6	924	0.00649351	0
2827	SDC2,	5	776	0.0064433	0
52	ADCY2,	9	1398	0.00643777	0
2889	SHFM1,	3	467	0.00642398	0
1521	IFNA5,	1	156	0.00641026	0
1585	IL26,	2	312	0.00641026	0
2329	PIGU,	1	156	0.00641026	0
1189	FUCA2,	3	469	0.00639659	0
1936	MEPE,	3	469	0.00639659	0
3279	TRAF6,	11	1723	0.00638421	0
1860	MAMLD1,	2	314	0.00636943	0
339	BAD,	2	316	0.00632911	0
1286	GNB2,	10	1588	0.00629723	0
1575	IL20RA,	2	318	0.00628931	0
1199	GAB2,	3	480	0.00625	0
2603	RAET1L,	1	160	0.00625	0
133	AMELX,	3	481	0.00623701	0
1535	IFNL3,	2	322	0.00621118	0
1313	GP2,	3	485	0.00618557	0
1858	MAML2,	2	324	0.00617284	0
2337	PIK3R2,	6	972	0.00617284	0
2128	NPY,	9	1463	0.00615174	0
1867	MAP2K3,	5	818	0.00611247	0
1137	FGFR1OP2,	2	328	0.00609756	0
2184	ODAM,	1	164	0.00609756	0
1220	GAS6,	4	658	0.00607903	0
53	ADCY3,	9	1481	0.00607698	0
720	CPNE1,	2	331	0.0060423	0
367	BET1,	3	497	0.00603622	0
3263	TOR4A,	1	166	0.0060241	0
2118	NOTUM,	3	499	0.00601202	0
51	ADCY1,	9	1498	0.00600801	0
1554	IL10,	17	2852	0.00596073	0
238	ARHGAP40,	1	168	0.00595238	0
413	C17orf70,	1	168	0.00595238	0
1947	MIA3,	3	504	0.00595238	0
1813	LRRFIP1,	2	338	0.00591716	0
2639	RCN1,	3	509	0.00589391	0
2856	SERPINA10,	3	511	0.00587084	0
421	C9orf78,	1	171	0.00584795	0
2338	PIK3R3,	5	855	0.00584795	0
150	ANXA1,	9	1543	0.00583279	0
2089	NLRC3,	2	344	0.00581395	0
2143	NRG4,	1	172	0.00581395	0
2542	PSME2,	4	688	0.00581395	0
3187	TGOLN2,	5	862	0.00580046	0
212	ARHGAP10,	2	346	0.00578035	0
289	ART4,	1	173	0.00578035	0
1676	JAK1,	11	1907	0.00576822	0
1079	FAM98B,	1	174	0.00574713	0
3119	TARM1,	1	174	0.00574713	0
2685	RNF216,	2	349	0.00573066	0
401	BST1,	2	350	0.00571429	0
3070	STAT6,	8	1407	0.00568586	0
1859	MAML3,	2	352	0.00568182	0
1388	HERC6,	5	881	0.00567537	0
1187	FSTL3,	3	529	0.00567108	0
1285	GNB1,	12	2116	0.00567108	0
1756	LAMB1,	5	884	0.00565611	0
2361	PLET1,	1	177	0.00564972	0
3020	SPRN,	1	177	0.00564972	0
1072	FAM13B,	1	178	0.00561798	0
2473	PRKCSH,	3	534	0.00561798	0
3274	TRADD,	4	714	0.00560224	0
2541	PSME1,	3	536	0.00559701	0
3061	STAM2,	3	536	0.00559701	0
1841	LYPD4,	1	179	0.00558659	0
927	DYNLL2,	5	896	0.00558036	0
301	ATG101,	2	361	0.00554017	0
2642	RELA,	11	1987	0.00553598	0
883	DMP1,	3	542	0.00553506	0
356	BCL2,	4	723	0.0055325	0
925	DYNC1LI2,	3	546	0.00549451	0
3060	STAM,	3	548	0.00547445	0
1551	IKBKE,	7	1281	0.00546448	0
241	ARHGAP5,	3	552	0.00543478	0
1133	FGFBP2,	1	184	0.00543478	0
3172	TF,	4	738	0.00542005	0
3067	STAT4,	7	1294	0.00540958	0
187	APOL1,	3	555	0.00540541	0
2009	MXRA8,	3	556	0.00539568	0
333	B2M,	11	2043	0.00538424	0
3440	WFS1,	4	746	0.00536193	0
2381	POLD4,	1	187	0.00534759	0
2792	RTP4,	4	750	0.00533333	0
1766	LAMTOR3,	3	563	0.0053286	0
1073	FAM175B,	1	188	0.00531915	0
2095	NLRP9,	1	189	0.00529101	0
3226	TMEM30A,	3	568	0.00528169	0
55	ADCY5,	9	1707	0.00527241	0
1839	LYPD2,	1	190	0.00526316	0
2059	NECAP1,	2	380	0.00526316	0
1768	LAMTOR5,	2	382	0.0052356	0
1842	LYPD5,	1	192	0.00520833	0
1655	ITGAV,	6	1156	0.00519031	0
995	ENSG00000250741,	1	193	0.00518135	0
916	DTX4,	2	387	0.00516796	0
910	DRD2,	9	1743	0.00516351	0
1580	IL22RA1,	2	388	0.00515464	0
545	CD40LG,	8	1555	0.00514469	0
649	CHST13,	1	195	0.00512821	0
1665	ITIH2,	3	585	0.00512821	0
3053	SST,	9	1763	0.00510493	0
3297	TRIM21,	6	1179	0.00508906	0
1759	LAMC1,	4	797	0.00501882	0
3415	VGF,	3	599	0.00500835	0
1068	FADD,	5	999	0.00500501	0
2353	PLCG1,	6	1199	0.00500417	0
1126	FGF23,	4	800	0.005	0
2211	OTUD5,	2	402	0.00497512	0
343	BAMBI,	2	403	0.00496278	0
2336	PIK3R1,	8	1613	0.0049597	0
1556	IL10RB,	3	605	0.00495868	0
2607	RALBP1,	2	405	0.00493827	0
58	ADCY8,	9	1826	0.00492881	0
1134	FGFBP3,	1	203	0.00492611	0
2071	NFAM1,	2	406	0.00492611	0
2164	NUCB1,	3	611	0.00490998	0
2681	RLTPR,	1	204	0.00490196	0
181	APOA2,	3	613	0.00489396	0
1	A1BG,	2	409	0.00488998	0
798	CYSTM1,	1	205	0.00487805	0
1833	LY6G6D,	1	205	0.00487805	0
1857	MAML1,	2	411	0.00486618	0
405	BTN2A1,	1	206	0.00485437	0
2885	SH3GLB1,	2	412	0.00485437	0
1136	FGFR1OP,	2	414	0.00483092	0
2359	PLEKHG2,	1	208	0.00480769	0
3360	UBE2V1,	4	835	0.00479042	0
1166	FOLR1,	3	627	0.00478469	0
2950	SMG8,	1	209	0.00478469	0
736	CSF2RA,	3	628	0.00477707	0
1362	GTF2F1,	5	1049	0.00476644	0
1537	IFNW1,	1	210	0.0047619	0
3349	UBA52,	15	3150	0.0047619	0
1552	IKBKG,	8	1682	0.00475624	0
1906	MBTPS1,	4	842	0.00475059	0
653	CHST7,	1	211	0.00473934	0
1359	GTF2A1,	3	633	0.00473934	0
1832	LY6G6C,	1	211	0.00473934	0
3333	TXLNA,	1	211	0.00473934	0
747	CSTB,	2	424	0.00471698	0
2512	PSMB11,	3	638	0.00470219	0
1979	MPLKIP,	1	213	0.00469484	0
2546	PSTK,	1	213	0.00469484	0
783	CXCL8,	13	2779	0.00467794	0
209	ARFIP2,	2	428	0.0046729	0
392	BRE,	1	214	0.0046729	0
854	DEPDC7,	1	214	0.0046729	0
1364	GTF3A,	3	642	0.0046729	0
926	DYNLL1,	6	1285	0.00466926	0
721	CPNE3,	2	429	0.004662	0
1765	LAMTOR2,	3	644	0.00465839	0
3351	UBB,	15	3233	0.00463965	0
1528	IFNE,	1	216	0.00462963	0
2989	SOCS4,	2	433	0.00461894	0
1197	GAA,	3	650	0.00461538	0
1599	IL6,	19	4118	0.00461389	0
2357	PLEKHA3,	1	217	0.00460829	0
558	CD80,	7	1529	0.00457816	0
1350	GSDMD,	2	437	0.00457666	0
3268	TPD52,	2	437	0.00457666	0
886	DNAJC3,	4	875	0.00457143	0
1843	LYPD6B,	1	219	0.00456621	0
3090	SURF4,	4	881	0.0045403	0
3352	UBC,	15	3319	0.00451943	0
666	CLCF1,	1	222	0.0045045	0
1490	ICAM1,	9	2005	0.00448878	0
3254	TNFSF14,	2	446	0.0044843	0
2458	PRKAB1,	3	670	0.00447761	0
1561	IL12RB1,	3	671	0.00447094	0
2405	POMC,	9	2014	0.00446872	0
2677	RIPK1,	6	1343	0.00446761	0
303	ATG13,	2	450	0.00444444	0
3073	STC2,	3	675	0.00444444	0
3420	VNN1,	3	676	0.00443787	0
828	DCTN5,	2	451	0.00443459	0
296	ATF2,	4	903	0.00442968	0
2235	PARD6A,	3	678	0.00442478	0
3092	SVIP,	1	226	0.00442478	0
109	AKT1S1,	2	453	0.00441501	0
1544	IGFBP4,	3	680	0.00441176	0
3398	VAMP8,	5	1139	0.00438982	0
3261	TOM1,	3	684	0.00438596	0
1582	IL23A,	2	458	0.00436681	0
1827	LTBP1,	3	690	0.00434783	0
2765	RPS27A,	14	3220	0.00434783	0
183	APOA5,	3	691	0.00434153	0
735	CSF2,	8	1846	0.00433369	0
3171	TEX264,	1	231	0.004329	0
3220	TMED3,	2	463	0.00431965	0
304	ATG14,	2	465	0.00430108	0
561	CD86,	7	1631	0.00429185	0
1678	JAK3,	7	1631	0.00429185	0
1809	LRMP,	2	466	0.00429185	0
2894	SIGIRR,	1	233	0.00429185	0
3278	TRAF5,	3	699	0.00429185	0
3424	VPS37B,	1	233	0.00429185	0
189	APP,	15	3501	0.00428449	0
843	DDX60,	7	1649	0.004245	0
3072	STBD1,	1	236	0.00423729	0
1198	GAB1,	2	473	0.00422833	0
1934	MEP1A,	2	474	0.00421941	0
2459	PRKAB2,	3	711	0.00421941	0
1579	IL22,	2	475	0.00421053	0
540	CD3D,	4	951	0.0042061	0
221	ARHGAP21,	2	476	0.00420168	0
607	CEACAM6,	2	476	0.00420168	0
849	DENND1A,	1	238	0.00420168	0
1322	GPLD1,	2	476	0.00420168	0
1659	ITGB3,	6	1429	0.00419874	0
1892	MAPKAPK3,	2	478	0.0041841	0
2782	RRAGA,	2	478	0.0041841	0
829	DCTN6,	2	479	0.00417537	0
2852	SEMG1,	1	240	0.00416667	0
1264	GLIPR1,	2	482	0.00414938	0
2588	RAB44,	3	724	0.00414365	0
961	EIF2AK2,	4	966	0.00414079	0
1933	MEN1,	4	967	0.0041365	0
924	DYNC1LI1,	3	726	0.00413223	0
563	CD8B,	2	485	0.00412371	0
1935	MEP1B,	2	485	0.00412371	0
374	BIRC3,	5	1214	0.00411862	0
1308	GOSR2,	3	730	0.00410959	0
27	ACPP,	2	487	0.00410678	0
777	CXCL14,	2	487	0.00410678	0
1530	IFNGR1,	3	731	0.00410397	0
2829	SDC4,	3	732	0.00409836	0
302	ATG12,	3	733	0.00409277	0
2823	SCG3,	3	733	0.00409277	0
1978	MPL,	2	491	0.00407332	0
266	ARHGEF39,	1	246	0.00406504	0
2484	PROS1,	2	492	0.00406504	0
376	BMP15,	3	739	0.00405954	0
1830	LY6D,	1	247	0.00404858	0
1186	FSTL1,	3	746	0.00402145	0
461	CBL,	5	1244	0.00401929	0
3066	STAT3,	14	3484	0.00401837	0
3407	VCAM1,	7	1746	0.00400916	0
552	CD59,	4	1000	0.004	0
816	DAZAP2,	1	250	0.004	0
1305	GOLGA7,	1	251	0.00398406	0
675	CLTB,	3	754	0.00397878	0
3166	TECTB,	1	252	0.00396825	0
519	CD19,	6	1516	0.00395778	0
936	ECD,	1	253	0.00395257	0
2286	PDPK1,	4	1013	0.00394867	0
1601	IL6ST,	3	762	0.00393701	0
2569	PTX3,	2	509	0.00392927	0
3426	VWA1,	3	764	0.0039267	0
2073	NFATC2,	4	1021	0.00391773	0
1497	IFI16,	2	511	0.00391389	0
3222	TMED9,	2	511	0.00391389	0
323	ATP6V0E1,	1	256	0.00390625	0
1064	F8,	2	512	0.00390625	0
1583	IL23R,	3	768	0.00390625	0
2860	SERPINC1,	4	1026	0.00389864	0
1249	GGT6,	1	257	0.00389105	0
1566	IL17A,	7	1801	0.00388673	0
524	CD1E,	2	515	0.0038835	0
2536	PSMD5,	3	774	0.00387597	0
3005	SPACA4,	1	258	0.00387597	0
47	ADAM10,	5	1296	0.00385802	0
608	CEACAM7,	1	260	0.00384615	0
996	ENSG00000251201,	1	260	0.00384615	0
2682	RNASEL,	16	4160	0.00384615	0
988	ENG,	4	1043	0.00383509	0
891	DNASE2,	1	261	0.00383142	0
1316	GPAA1,	1	261	0.00383142	0
3291	TRDN,	2	523	0.00382409	0
1025	EREG,	2	525	0.00380952	0
846	DEFA4,	1	263	0.00380228	0
674	CLTA,	3	790	0.00379747	0
332	AZI2,	1	264	0.00378788	0
334	B4GALT1,	2	529	0.00378072	0
3483	ZFYVE9,	2	529	0.00378072	0
2784	RRAGC,	2	532	0.0037594	0
2793	RUNX1,	3	800	0.00375	0
2858	SERPINB13,	1	267	0.00374532	0
1946	MGST1,	2	535	0.00373832	0
2783	RRAGB,	2	535	0.00373832	0
1846	M6PR,	2	536	0.00373134	0
2587	RAB3D,	2	536	0.00373134	0
195	ARAP2,	2	537	0.00372439	0
249	ARHGEF10L,	1	269	0.00371747	0
546	CD44,	10	2695	0.00371058	0
1571	IL1B,	10	2695	0.00371058	0
268	ARHGEF40,	1	270	0.0037037	0
1492	ICAM3,	2	540	0.0037037	0
2208	OTOA,	1	270	0.0037037	0
2531	PSMD13,	3	811	0.00369914	0
3232	TNC,	3	811	0.00369914	0
1562	IL12RB2,	2	541	0.00369686	0
2943	SMARCE1,	3	812	0.00369458	0
1532	IFNK,	1	271	0.00369004	0
2200	ORM1,	2	542	0.00369004	0
2544	PSME4,	3	814	0.0036855	0
441	CAPZA3,	2	544	0.00367647	0
1464	HS3ST1,	1	272	0.00367647	0
1917	MCM10,	3	817	0.00367197	0
1564	IL13RA1,	2	546	0.003663	0
2151	NT5C1B,	1	273	0.003663	0
1739	KLC4,	3	821	0.00365408	0
2599	RACGAP1,	4	1095	0.00365297	0
3218	TMED10,	3	822	0.00364964	0
231	ARHGAP31,	1	275	0.00363636	0
997	ENSG00000255730,	1	275	0.00363636	0
2265	PDE3B,	2	550	0.00363636	0
2898	SIK3,	1	275	0.00363636	0
541	CD3E,	3	826	0.00363196	0
1891	MAPKAPK2,	2	551	0.00362976	0
1318	GPC3,	4	1103	0.00362647	0
851	DENND3,	1	276	0.00362319	0
3238	TNFRSF11A,	2	553	0.00361664	0
648	CHST12,	1	277	0.00361011	0
2785	RRAGD,	2	554	0.00361011	0
3108	TAB3,	2	554	0.00361011	0
1760	LAMC2,	2	556	0.00359712	0
1861	MANBA,	2	556	0.00359712	0
1209	GAL3ST1,	1	279	0.00358423	0
3445	WIPI1,	2	560	0.00357143	0
3233	TNF,	17	4767	0.00356618	0
1968	MMP25,	2	561	0.00356506	0
283	ARPC4,	2	562	0.00355872	0
1076	FAM49B,	1	281	0.00355872	0
1546	IGFBP7,	3	843	0.00355872	0
1576	IL20RB,	1	281	0.00355872	0
3012	SPC25,	2	562	0.00355872	0
3191	THEM4,	1	281	0.00355872	0
2942	SMARCD1,	3	846	0.0035461	0
3280	TRAFD1,	1	282	0.0035461	0
3457	XPNPEP2,	3	847	0.00354191	0
2012	MYD88,	7	1977	0.00354072	0
3078	STOM,	3	848	0.00353774	0
1183	FRMPD3,	1	283	0.00353357	0
1573	IL1RAP,	1	283	0.00353357	0
2074	NFATC3,	2	566	0.00353357	0
2986	SOCS1,	5	1416	0.00353107	0
3069	STAT5B,	6	1700	0.00352941	0
2563	PTPN6,	5	1417	0.00352858	0
3107	TAB2,	3	851	0.00352526	0
1590	IL2RG,	4	1135	0.00352423	0
1055	F11R,	2	568	0.00352113	0
1321	GPIHBP1,	2	568	0.00352113	0
2427	PPP1R13B,	1	284	0.00352113	0
3408	VCAN,	4	1136	0.00352113	0
2274	PDGFB,	4	1137	0.00351803	0
1563	IL13,	6	1706	0.003517	0
3219	TMED2,	3	853	0.003517	0
827	DCTN4,	2	569	0.00351494	0
3173	TFAP2B,	2	569	0.00351494	0
710	COPZ2,	2	570	0.00350877	0
1950	MIS12,	1	285	0.00350877	0
2201	ORM2,	2	570	0.00350877	0
2990	SOCS5,	2	570	0.00350877	0
1112	FGA,	4	1142	0.00350263	0
887	DNAJC5,	3	858	0.0034965	0
1855	MAGT1,	2	572	0.0034965	0
1799	LMO4,	2	573	0.0034904	0
716	CPD,	1	287	0.00348432	0
2494	PRR5,	1	287	0.00348432	0
3239	TNFRSF12A,	2	575	0.00347826	0
626	CENPU,	2	576	0.00347222	0
1255	GHR,	2	577	0.0034662	0
2822	SCG2,	3	866	0.0034642	0
699	COL26A1,	1	289	0.00346021	0
1169	FOLR4,	1	289	0.00346021	0
2905	SKI,	1	289	0.00346021	0
2117	NOTCH4,	3	873	0.00343643	0
2344	PIN1,	4	1165	0.00343348	0
2951	SMG9,	1	292	0.00342466	0
3269	TPD52L1,	1	292	0.00342466	0
885	DNAJC13,	2	585	0.0034188	0
105	AKAP2,	1	293	0.00341297	0
2454	PRG3,	1	293	0.00341297	0
1784	LGMN,	2	587	0.00340716	0
826	DCTN3,	2	588	0.00340136	0
2540	PSMD9,	3	882	0.00340136	0
3455	XCR1,	2	589	0.00339559	0
521	CD1B,	2	590	0.00338983	0
1262	GLG1,	1	295	0.00338983	0
3380	USP13,	2	590	0.00338983	0
450	CASP10,	2	591	0.00338409	0
2608	RALGDS,	2	591	0.00338409	0
1657	ITGB1,	6	1775	0.00338028	0
697	COL23A1,	1	296	0.00337838	0
321	ATP6AP2,	2	593	0.00337268	0
228	ARHGAP28,	1	297	0.003367	0
1151	FLG2,	1	297	0.003367	0
2148	NSL1,	1	297	0.003367	0
2479	PRND,	1	297	0.003367	0
415	C2orf49,	1	298	0.0033557	0
1365	GTPBP2,	1	298	0.0033557	0
2008	MXD4,	1	298	0.0033557	0
737	CSF2RB,	3	895	0.00335196	0
2375	PNPLA2,	3	896	0.00334821	0
1988	MS4A3,	1	299	0.00334448	0
3369	ULBP2,	1	299	0.00334448	0
3446	WIPI2,	2	598	0.00334448	0
1565	IL15,	4	1197	0.00334169	0
1253	GH2,	1	300	0.00333333	0
1581	IL22RA2,	1	300	0.00333333	0
2333	PIK3CB,	6	1800	0.00333333	0
159	AP1S1,	2	601	0.00332779	0
651	CHST2,	1	301	0.00332226	0
218	ARHGAP18,	1	302	0.00331126	0
797	CYR61,	3	907	0.00330761	0
3358	UBE2L6,	5	1514	0.00330251	0
2881	SH3BP4,	1	303	0.00330033	0
1393	HGF,	5	1516	0.00329815	0
650	CHST15,	1	304	0.00328947	0
1361	GTF2E1,	3	913	0.00328587	0
2428	PPP1R15A,	2	609	0.00328407	0
1835	LY6K,	1	305	0.00327869	0
3228	TMEM97,	1	305	0.00327869	0
255	ARHGEF18,	2	612	0.00326797	0
373	BIRC2,	4	1224	0.00326797	0
1738	KLC3,	3	918	0.00326797	0
2646	REPS1,	1	306	0.00326797	0
3482	ZFYVE16,	1	306	0.00326797	0
2100	NMI,	1	307	0.00325733	0
2154	NT5C3B,	1	307	0.00325733	0
349	BCAR3,	1	308	0.00324675	0
1271	GLYCTK,	1	308	0.00324675	0
2325	PIGO,	1	308	0.00324675	0
178	APLP2,	3	926	0.00323974	0
1969	MMP28,	1	309	0.00323625	0
2897	SIK2,	1	309	0.00323625	0
325	ATP8A1,	3	928	0.00323276	0
2058	NDUFC2,	2	619	0.00323102	0
251	ARHGEF12,	3	930	0.00322581	0
635	CGN,	1	310	0.00322581	0
2988	SOCS3,	5	1553	0.00321958	0
1596	IL4R,	3	932	0.00321888	0
2332	PIK3CA,	9	2797	0.00321773	0
204	ARFGAP1,	3	935	0.00320856	0
222	ARHGAP22,	1	312	0.00320513	0
1828	LTBR,	2	624	0.00320513	0
362	BCR,	3	937	0.00320171	0
2591	RAB5C,	4	1250	0.0032	0
3487	ZWILCH,	2	625	0.0032	0
1545	IGFBP5,	3	941	0.0031881	0
319	ATP11B,	2	628	0.00318471	0
2895	SIGLEC14,	1	314	0.00318471	0
890	DNASE1L1,	1	315	0.0031746	0
1651	ITGAD,	1	315	0.0031746	0
1656	ITGAX,	5	1577	0.00317058	0
285	ARRB1,	5	1579	0.00316656	0
1689	KDELR3,	2	632	0.00316456	0
1107	FCGR3B,	2	633	0.00315956	0
1720	KIF2B,	3	950	0.00315789	0
1991	MST1,	1	317	0.00315457	0
3094	SYDE2,	1	317	0.00315457	0
7	ABCA13,	2	635	0.00314961	0
1509	IFIT5,	3	954	0.00314465	0
2658	RGMB,	1	318	0.00314465	0
3170	TEX101,	1	318	0.00314465	0
3210	TLR4,	10	3182	0.00314268	0
2882	SH3GL1,	2	637	0.00313972	0
2237	PARD6G,	2	638	0.0031348	0
3372	UNC93B1,	2	638	0.0031348	0
2035	NCAM1,	7	2244	0.00311943	0
1840	LYPD3,	1	321	0.00311526	0
3068	STAT5A,	6	1926	0.00311526	0
2985	SNX9,	2	644	0.00310559	0
2511	PSMB10,	3	968	0.00309917	0
943	EDEM3,	1	323	0.00309598	0
1600	IL6R,	3	969	0.00309598	0
2236	PARD6B,	2	646	0.00309598	0
3082	STRADB,	1	323	0.00309598	0
698	COL25A1,	1	324	0.00308642	0
2256	PDCL2,	1	324	0.00308642	0
2998	SOS1,	4	1297	0.00308404	0
3017	SPP1,	5	1624	0.00307882	0
2255	PCYOX1L,	1	325	0.00307692	0
3097	SYNGR1,	2	650	0.00307692	0
2509	PSMA8,	3	976	0.00307377	0
714	CP,	3	977	0.00307062	0
619	CENPL,	1	326	0.00306748	0
624	CENPQ,	1	326	0.00306748	0
2054	NCSTN,	2	652	0.00306748	0
1578	IL21R,	2	653	0.00306279	0
652	CHST3,	1	327	0.0030581	0
2272	PDE8A,	1	327	0.0030581	0
2304	PGGT1B,	1	327	0.0030581	0
2326	PIGR,	2	654	0.0030581	0
3288	TRAPPC6A,	1	327	0.0030581	0
237	ARHGAP4,	2	656	0.00304878	0
551	CD55,	2	658	0.00303951	0
647	CHST11,	1	329	0.00303951	0
702	COPA,	2	658	0.00303951	0
3079	STON1,	1	329	0.00303951	0
1703	KIF18A,	4	1317	0.00303721	0
704	COPB2,	3	988	0.00303644	0
236	ARHGAP39,	1	330	0.0030303	0
623	CENPP,	1	330	0.0030303	0
2925	SLC5A4,	1	330	0.0030303	0
3245	TNFRSF1B,	4	1325	0.00301887	0
2031	NARS2,	2	663	0.00301659	0
1053	F10,	3	995	0.00301508	0
3484	ZMYM2,	2	665	0.00300752	0
88	AHSG,	3	998	0.00300601	0
1468	HSP90B1,	7	2331	0.003003	0
1625	IRAK4,	4	1332	0.003003	0
1877	MAP4K2,	1	333	0.003003	0
1555	IL10RA,	3	1000	0.003	0
2087	NKX3-1,	2	667	0.0029985	0
2879	SGOL1,	2	667	0.0029985	0
3059	ST13,	2	667	0.0029985	0
2156	NT5M,	1	334	0.00299401	0
3063	STARD8,	1	334	0.00299401	0
3371	ULK2,	2	668	0.00299401	0
1805	LPCAT1,	2	669	0.00298954	0
719	CPM,	1	335	0.00298507	0
1558	IL11RA,	1	335	0.00298507	0
2584	RAB1B,	3	1007	0.00297915	0
353	BCKDHA,	2	672	0.00297619	0
739	CSH1,	1	336	0.00297619	0
764	CTSZ,	3	1010	0.0029703	0
1200	GABARAP,	3	1010	0.0029703	0
418	C4A,	3	1011	0.00296736	0
942	EDEM2,	1	337	0.00296736	0
1016	EPOR,	2	674	0.00296736	0
1641	ITGA1,	2	674	0.00296736	0
1782	LGALS1,	3	1012	0.00296443	0
2553	PTGES3,	4	1350	0.00296296	0
1248	GGT5,	1	338	0.00295858	0
1250	GGT7,	1	338	0.00295858	0
3480	ZBTB8OS,	1	338	0.00295858	0
3014	SPEF2,	1	339	0.00294985	0
3075	STK10,	1	339	0.00294985	0
3217	TMC6,	1	339	0.00294985	0
2841	SEC22B,	3	1018	0.00294695	0
621	CENPN,	2	679	0.00294551	0
3221	TMED7,	2	679	0.00294551	0
2520	PSMB9,	3	1019	0.00294406	0
300	ATG10,	1	340	0.00294118	0
2583	RAB1A,	4	1360	0.00294118	0
2077	NFKB1,	8	2721	0.0029401	0
284	ARPC5,	2	681	0.00293686	0
448	CASC5,	2	681	0.00293686	0
923	DYNC1I2,	3	1023	0.00293255	0
1096	FBN1,	4	1364	0.00293255	0
2068	NEU1,	1	341	0.00293255	0
1589	IL2RB,	3	1024	0.00292969	0
2474	PRKCZ,	5	1707	0.00292912	0
403	BTC,	1	342	0.00292398	0
544	CD40,	5	1711	0.00292227	0
1913	MCFD2,	1	343	0.00291545	0
1688	KDELR2,	2	687	0.00291121	0
194	ARAP1,	2	688	0.00290698	0
1838	LYPD1,	1	345	0.00289855	0
3161	TCL1B,	1	345	0.00289855	0
1377	HAVCR2,	2	691	0.00289436	0
1960	MME,	3	1037	0.00289296	0
3284	TRAPPC2L,	1	346	0.00289017	0
1529	IFNG,	8	2769	0.00288913	0
3009	SPARCL1,	3	1042	0.00287908	0
1604	IL9,	2	695	0.0028777	0
3488	ZWINT,	2	695	0.0028777	0
322	ATP6V0C,	3	1044	0.00287356	0
1065	F9,	2	696	0.00287356	0
2205	OSCAR,	1	348	0.00287356	0
3182	TGFB3,	3	1044	0.00287356	0
3241	TNFRSF13C,	2	696	0.00287356	0
1829	LTF,	2	697	0.00286944	0
1567	IL17D,	1	349	0.00286533	0
1142	FGG,	3	1048	0.0028626	0
2334	PIK3CD,	5	1749	0.00285878	0
575	CDC42EP3,	1	350	0.00285714	0
2358	PLEKHA8,	1	350	0.00285714	0
3150	TAT,	2	700	0.00285714	0
2543	PSME3,	3	1052	0.00285171	0
1309	GOT1,	2	703	0.00284495	0
638	CHGB,	3	1055	0.0028436	0
527	CD200R1,	1	352	0.00284091	0
855	DEPTOR,	1	352	0.00284091	0
1185	FRS3,	1	352	0.00284091	0
1252	GH1,	1	352	0.00284091	0
2050	NCKIPSD,	1	352	0.00284091	0
2210	OTUB2,	1	352	0.00284091	0
233	ARHGAP33,	1	353	0.00283286	0
1254	GHDC,	1	353	0.00283286	0
1743	KNTC1,	2	706	0.00283286	0
2084	NHLRC2,	1	353	0.00283286	0
2324	PIGK,	1	353	0.00283286	0
3459	XPO7,	1	353	0.00283286	0
2820	SCCPDH,	1	354	0.00282486	0
922	DYNC1I1,	3	1064	0.00281955	0
1165	FNBP1L,	2	710	0.0028169	0
654	CHUK,	5	1778	0.00281215	0
308	ATG3,	2	712	0.00280899	0
1642	ITGA10,	1	357	0.00280112	0
273	ARID1A,	3	1072	0.00279851	0
1823	LSP1,	2	715	0.0027972	0
1067	FABP5,	2	717	0.0027894	0
1594	IL4,	7	2510	0.00278884	0
2558	PTPN1,	4	1439	0.00277971	0
2857	SERPINA5,	2	720	0.00277778	0
161	AP1S3,	1	361	0.00277008	0
892	DNM1,	6	2166	0.00277008	0
2051	NCLN,	1	361	0.00277008	0
3154	TBC1D7,	1	361	0.00277008	0
157	AP1M1,	2	723	0.00276625	0
1899	MARS2,	2	724	0.00276243	0
1751	LAMA1,	2	725	0.00275862	0
1654	ITGAM,	6	2176	0.00275735	0
6	ABAT,	2	726	0.00275482	0
1694	KIAA0226,	1	363	0.00275482	0
3162	TCN1,	1	363	0.00275482	0
1938	METTL6,	1	364	0.00274725	0
1391	HFE2,	1	365	0.00273973	0
2029	NAPG,	1	365	0.00273973	0
2386	POLG2,	2	731	0.00273598	0
1737	KLC2,	3	1097	0.00273473	0
223	ARHGAP23,	1	366	0.00273224	0
1087	FARP2,	1	366	0.00273224	0
1592	IL37,	1	366	0.00273224	0
1793	LIPT1,	1	366	0.00273224	0
2345	PINK1,	3	1099	0.00272975	0
1736	KLC1,	3	1100	0.00272727	0
277	ARMC8,	1	367	0.0027248	0
709	COPZ1,	2	734	0.0027248	0
1735	KLB,	1	367	0.0027248	0
2527	PSMD1,	4	1471	0.00271924	0
913	DSE,	1	369	0.00271003	0
605	CEACAM3,	1	370	0.0027027	0
1071	FAM13A,	1	370	0.0027027	0
1395	HGSNAT,	1	370	0.0027027	0
1893	MAPKAPK5,	1	370	0.0027027	0
2878	SGMS1,	1	370	0.0027027	0
475	CCL2,	6	2221	0.00270149	0
242	ARHGAP6,	2	741	0.00269906	0
2096	NLRX1,	1	371	0.00269542	0
2647	REPS2,	1	371	0.00269542	0
2452	PREX1,	2	743	0.00269179	0
463	CBY1,	1	372	0.00268817	0
1155	FLRT2,	1	372	0.00268817	0
1787	LILRA4,	1	372	0.00268817	0
1284	GNAZ,	3	1117	0.00268577	0
1731	KIFAP3,	2	745	0.00268456	0
240	ARHGAP44,	1	373	0.00268097	0
467	CCDC88A,	1	373	0.00268097	0
724	CRADD,	1	373	0.00268097	0
2060	NECAP2,	1	373	0.00268097	0
3247	TNFRSF4,	2	747	0.00267738	0
3469	YKT6,	3	1121	0.00267618	0
804	DAB1,	1	374	0.0026738	0
1972	MMRN1,	1	374	0.0026738	0
2053	NCR2,	1	374	0.0026738	0
2657	RGMA,	1	374	0.0026738	0
3165	TECTA,	1	374	0.0026738	0
3088	SUGP1,	2	749	0.00267023	0
3378	USO1,	3	1124	0.00266904	0
1006	ENTPD3,	1	375	0.00266667	0
2485	PROZ,	1	375	0.00266667	0
1773	LCK,	6	2252	0.0026643	0
315	ATG9A,	2	752	0.00265957	0
1190	FUNDC1,	1	376	0.00265957	0
3429	WARS2,	2	752	0.00265957	0
3029	SPTBN5,	2	753	0.00265604	0
622	CENPO,	1	377	0.00265252	0
730	CRLF1,	1	377	0.00265252	0
2310	PHACTR4,	1	377	0.00265252	0
1873	MAP3K5,	3	1133	0.00264784	0
603	CDON,	1	378	0.0026455	0
1928	MEAF6,	1	378	0.0026455	0
2961	SNAP29,	2	756	0.0026455	0
2281	PDIA6,	3	1135	0.00264317	0
1602	IL7,	3	1137	0.00263852	0
2468	PRKCB,	3	1137	0.00263852	0
1677	JAK2,	7	2656	0.00263554	0
582	CDCA8,	2	760	0.00263158	0
3287	TRAPPC5,	1	380	0.00263158	0
2534	PSMD3,	3	1142	0.00262697	0
436	CAPG,	1	381	0.00262467	0
2328	PIGT,	1	381	0.00262467	0
539	CD36,	2	763	0.00262123	0
264	ARHGEF37,	1	382	0.0026178	0
234	ARHGAP35,	2	766	0.00261097	0
1730	KIF9,	2	769	0.00260078	0
211	ARHGAP1,	2	770	0.0025974	0
3326	TSPAN14,	1	385	0.0025974	0
1721	KIF2C,	4	1543	0.00259235	0
213	ARHGAP11A,	2	772	0.00259067	0
748	CTF1,	1	386	0.00259067	0
614	CENPE,	4	1548	0.00258398	0
1070	FAHD1,	1	387	0.00258398	0
1904	MB21D1,	1	387	0.00258398	0
1202	GABARAPL2,	3	1163	0.00257954	0
305	ATG16L1,	2	776	0.00257732	0
1897	MARK4,	1	388	0.00257732	0
3024	SPTAN1,	3	1165	0.00257511	0
2234	PARD3,	3	1166	0.0025729	0
625	CENPT,	1	389	0.00257069	0
2150	NT5C1A,	1	389	0.00257069	0
2517	PSMB6,	3	1167	0.00257069	0
2911	SLC12A4,	1	389	0.00257069	0
3019	SPR,	1	389	0.00257069	0
3283	TRAPPC2,	1	389	0.00257069	0
3470	YPEL5,	1	389	0.00257069	0
1923	MDGA2,	1	390	0.0025641	0
3227	TMEM63A,	1	390	0.0025641	0
3422	VNN3,	1	390	0.0025641	0
874	DLC1,	1	391	0.00255754	0
1687	KDELR1,	2	782	0.00255754	0
3248	TNFRSF9,	2	782	0.00255754	0
1588	IL2RA,	3	1175	0.00255319	0
320	ATP1B4,	1	392	0.00255102	0
1985	MRPL53,	1	392	0.00255102	0
2141	NRG2,	1	392	0.00255102	0
2278	PDHA2,	2	784	0.00255102	0
2789	RTKN,	1	392	0.00255102	0
3318	TRIP10,	2	784	0.00255102	0
657	CISH,	3	1178	0.00254669	0
132	AMBRA1,	2	786	0.00254453	0
3106	TAB1,	3	1179	0.00254453	0
531	CD247,	2	787	0.0025413	0
2802	RYR3,	2	787	0.0025413	0
1956	MLEC,	1	394	0.00253807	0
2884	SH3GL3,	2	788	0.00253807	0
1698	KIF12,	2	789	0.00253485	0
2303	PGAP1,	1	396	0.00252525	0
254	ARHGEF17,	1	397	0.00251889	0
220	ARHGAP20,	1	398	0.00251256	0
1681	KAL1,	1	398	0.00251256	0
3258	TNRC6C,	1	399	0.00250627	0
4	AARS,	3	1199	0.00250209	0
145	ANO6,	1	400	0.0025	0
248	ARHGEF10,	1	400	0.0025	0
282	ARPC3,	2	800	0.0025	0
388	BPI,	1	401	0.00249377	0
1132	FGFBP1,	1	401	0.00249377	0
2565	PTPRC,	7	2808	0.00249288	0
2886	SH3KBP1,	2	804	0.00248756	0
3157	TBKBP1,	1	402	0.00248756	0
832	DDIT4L,	1	403	0.00248139	0
2992	SOCS7,	1	403	0.00248139	0
3121	TARS2,	2	806	0.00248139	0
1106	FCGR3A,	2	808	0.00247525	0
3467	YES1,	4	1619	0.00247066	0
727	CRISP3,	1	405	0.00246914	0
1201	GABARAPL1,	3	1215	0.00246914	0
1493	ICOSL,	1	405	0.00246914	0
2619	RARS2,	2	810	0.00246914	0
2853	SEPSECS,	1	405	0.00246914	0
1598	IL5RA,	1	406	0.00246305	0
807	DAK,	1	407	0.002457	0
1951	MIS18BP1,	1	407	0.002457	0
1245	GGH,	2	815	0.00245399	0
307	ATG2B,	1	408	0.00245098	0
2207	OSMR,	1	408	0.00245098	0
2228	PAK1,	3	1224	0.00245098	0
2183	OCRL,	3	1226	0.00244698	0
239	ARHGAP42,	1	409	0.00244499	0
335	B7RP1,	1	409	0.00244499	0
2343	PILRA,	1	409	0.00244499	0
629	CEP57,	1	410	0.00243902	0
1077	FAM64A,	1	410	0.00243902	0
1922	MDGA1,	1	410	0.00243902	0
655	CIAPIN1,	1	411	0.00243309	0
2924	SLC5A2,	1	411	0.00243309	0
2529	PSMD11,	3	1235	0.00242915	0
2635	RBP1,	1	413	0.00242131	0
179	APOA1,	4	1654	0.00241838	0
2499	PSCA,	1	414	0.00241546	0
1608	INCENP,	2	829	0.00241255	0
2072	NFATC1,	3	1244	0.00241158	0
1542	IGFBP1,	3	1245	0.00240964	0
1701	KIF15,	3	1245	0.00240964	0
2624	RB1CC1,	2	830	0.00240964	0
92	AIM2,	1	416	0.00240385	0
198	AREG,	2	832	0.00240385	0
337	BABAM1,	1	416	0.00240385	0
518	CD177,	1	416	0.00240385	0
680	CMPK2,	2	832	0.00240385	0
1244	GGCT,	1	416	0.00240385	0
1852	MAGED2,	1	416	0.00240385	0
2083	NGFR,	3	1248	0.00240385	0
2003	MTOR,	9	3751	0.00239936	0
336	B9D2,	1	417	0.00239808	0
1693	KIAA0101,	2	834	0.00239808	0
1699	KIF13B,	2	834	0.00239808	0
2432	PPP2R1A,	4	1669	0.00239664	0
122	ALDOA,	3	1252	0.00239617	0
850	DENND1B,	1	418	0.00239234	0
1100	FCAR,	1	418	0.00239234	0
3025	SPTB,	2	836	0.00239234	0
310	ATG4B,	2	837	0.00238949	0
833	DDOST,	2	837	0.00238949	0
1001	ENSG00000268465,	1	419	0.00238663	0
722	CPSF6,	2	839	0.00238379	0
705	COPE,	2	840	0.00238095	0
313	ATG5,	3	1262	0.00237718	0
2530	PSMD12,	3	1262	0.00237718	0
1715	KIF25,	2	842	0.0023753	0
1900	MATN1,	1	421	0.0023753	0
2516	PSMB5,	3	1263	0.0023753	0
898	DOCK10,	1	422	0.00236967	0
689	CNTF,	2	845	0.00236686	0
2283	PDK2,	2	845	0.00236686	0
1543	IGFBP3,	3	1268	0.00236593	0
2092	NLRP1,	1	423	0.00236407	0
3152	TBC1D14,	1	423	0.00236407	0
904	DOCK6,	1	424	0.00235849	0
1486	HVCN1,	1	424	0.00235849	0
2376	PNRC2,	1	424	0.00235849	0
2465	PRKAG3,	3	1272	0.00235849	0
537	CD33,	2	849	0.00235571	0
205	ARFGAP2,	2	850	0.00235294	0
265	ARHGEF38,	1	426	0.00234742	0
2257	PDCL3,	1	426	0.00234742	0
2339	PIK3R4,	2	852	0.00234742	0
3289	TRAPPC6B,	1	426	0.00234742	0
3357	UBE2E1,	4	1704	0.00234742	0
72	AFP,	4	1707	0.00234329	0
615	CENPF,	2	854	0.00234192	0
2537	PSMD6,	3	1281	0.00234192	0
3436	WBP4,	1	427	0.00234192	0
2346	PIP5K1A,	2	855	0.00233918	0
263	ARHGEF35,	1	428	0.00233645	0
547	CD47,	2	858	0.002331	0
1603	IL7R,	2	858	0.002331	0
2816	SARS2,	2	858	0.002331	0
2896	SIK1,	1	429	0.002331	0
3413	VEGFB,	1	429	0.002331	0
825	DCTN2,	2	859	0.00232829	0
1506	IFIT1B,	2	859	0.00232829	0
1007	ENTPD8,	1	430	0.00232558	0
763	CTSS,	3	1291	0.00232378	0
938	ECT2,	2	861	0.00232288	0
2383	POLE2,	2	861	0.00232288	0
504	CCNY,	1	431	0.00232019	0
571	CDC37,	2	862	0.00232019	0
2273	PDE8B,	1	431	0.00232019	0
1989	MS4A6A,	1	432	0.00231481	0
378	BMP4,	5	2162	0.00231267	0
153	AOC1,	1	433	0.00230947	0
217	ARHGAP17,	1	433	0.00230947	0
466	CCBL2,	1	434	0.00230415	0
1360	GTF2B,	3	1302	0.00230415	0
1831	LY6E,	1	435	0.00229885	0
3252	TNFSF13,	1	435	0.00229885	0
945	EDNRA,	2	871	0.00229621	0
585	CDH2,	5	2178	0.00229568	0
306	ATG2A,	1	436	0.00229358	0
1643	ITGA11,	1	436	0.00229358	0
1965	MMP17,	1	436	0.00229358	0
2687	RNF34,	1	436	0.00229358	0
1652	ITGAE,	2	873	0.00229095	0
219	ARHGAP19,	1	437	0.00228833	0
940	EDC4,	1	437	0.00228833	0
2149	NT5C,	1	437	0.00228833	0
3122	TARSL2,	2	875	0.00228571	0
1400	HIP1R,	2	876	0.00228311	0
1623	IRAK1,	4	1752	0.00228311	0
3080	STON2,	1	438	0.00228311	0
1719	KIF2A,	3	1315	0.00228137	0
2254	PCSK9,	3	1316	0.00227964	0
2539	PSMD8,	3	1316	0.00227964	0
3441	WIBG,	1	439	0.0022779	0
24	ACBD3,	1	441	0.00226757	0
149	ANTXR2,	1	441	0.00226757	0
1658	ITGB2,	4	1764	0.00226757	0
1863	MAP1LC3B,	3	1324	0.00226586	0
522	CD1C,	2	883	0.00226501	0
1434	HMGB1,	4	1767	0.00226372	0
483	CCL3L3,	1	443	0.00225734	0
1078	FAM98A,	1	443	0.00225734	0
1772	LAT,	1	443	0.00225734	0
532	CD27,	2	887	0.00225479	0
203	ARF6,	5	2220	0.00225225	0
1026	ERI1,	1	444	0.00225225	0
1115	FGD2,	1	444	0.00225225	0
1478	HSPG2,	3	1332	0.00225225	0
3093	SYDE1,	1	445	0.00224719	0
3158	TBX21,	3	1336	0.00224551	0
206	ARFGAP3,	2	894	0.00223714	0
1726	KIF4B,	2	894	0.00223714	0
2844	SEC23IP,	1	447	0.00223714	0
299	ATF6B,	1	448	0.00223214	0
446	CARS2,	2	896	0.00223214	0
2030	NARS,	2	897	0.00222965	0
707	COPG2,	2	898	0.00222717	0
2464	PRKAG2,	3	1348	0.00222552	0
2997	SORT1,	2	899	0.00222469	0
684	CNIH3,	1	450	0.00222222	0
1058	F13B,	1	450	0.00222222	0
2880	SGOL2,	1	450	0.00222222	0
1710	KIF20B,	3	1351	0.00222058	0
2515	PSMB4,	3	1351	0.00222058	0
853	DEPDC1B,	1	451	0.00221729	0
1177	FOXO6,	1	451	0.00221729	0
1718	KIF27,	2	903	0.00221484	0
1779	LDLRAP1,	1	452	0.00221239	0
2904	SKA2,	1	452	0.00221239	0
3085	STX17,	2	904	0.00221239	0
256	ARHGEF19,	1	453	0.00220751	0
1716	KIF26A,	2	906	0.00220751	0
2839	SEC16B,	1	453	0.00220751	0
2863	SERPINE2,	2	906	0.00220751	0
443	CARD8,	1	454	0.00220264	0
2153	NT5C3A,	1	454	0.00220264	0
1967	MMP24,	1	455	0.0021978	0
2686	RNF31,	1	455	0.0021978	0
3265	TP53BP2,	1	455	0.0021978	0
2987	SOCS2,	2	911	0.00219539	0
1725	KIF4A,	3	1367	0.00219459	0
2241	PARS2,	2	912	0.00219298	0
847	DEGS1,	1	457	0.00218818	0
2463	PRKAG1,	3	1372	0.00218659	0
440	CAPZA2,	2	916	0.00218341	0
746	CSTA,	1	458	0.00218341	0
2032	NAT8,	1	458	0.00218341	0
2906	SKIL,	1	458	0.00218341	0
3368	UGT8,	1	458	0.00218341	0
3412	VEGFA,	8	3666	0.00218221	0
496	CCND3,	2	918	0.00217865	0
1850	MADD,	1	459	0.00217865	0
41	ACVR1,	3	1378	0.00217707	0
733	CSF1,	3	1379	0.00217549	0
1660	ITGB3BP,	1	460	0.00217391	0
3103	SYT8,	1	460	0.00217391	0
568	CDC20B,	2	922	0.0021692	0
235	ARHGAP36,	1	462	0.0021645	0
434	CANT1,	1	462	0.0021645	0
907	DOCK9,	1	462	0.0021645	0
3160	TCL1A,	1	462	0.0021645	0
1679	JUN,	9	4160	0.00216346	0
1168	FOLR3,	1	463	0.00215983	0
1717	KIF26B,	2	927	0.0021575	0
668	CLEC4C,	1	464	0.00215517	0
1668	ITM2B,	1	464	0.00215517	0
3257	TNRC6B,	1	464	0.00215517	0
2321	PICALM,	2	929	0.00215285	0
281	ARPC2,	2	930	0.00215054	0
1959	MLX,	1	465	0.00215054	0
761	CTSK,	2	933	0.00214362	0
2437	PPP2R5B,	2	933	0.00214362	0
16	ABR,	1	467	0.00214133	0
394	BRK1,	1	467	0.00214133	0
1889	MAPK9,	4	1871	0.00213789	0
106	AKAP5,	1	468	0.00213675	0
2549	PTBP3,	1	468	0.00213675	0
991	ENO3,	3	1405	0.00213523	0
17	ACAA1,	2	937	0.00213447	0
751	CTLA4,	4	1879	0.00212879	0
1795	LMAN1L,	1	470	0.00212766	0
1910	MCEMP1,	1	470	0.00212766	0
3323	TRPM2,	1	470	0.00212766	0
359	BCL2L11,	3	1413	0.00212314	0
2145	NRN1,	1	471	0.00212314	0
155	AP1B1,	2	944	0.00211864	0
732	CRTC2,	1	472	0.00211864	0
125	ALG3,	1	473	0.00211416	0
1258	GIT1,	2	946	0.00211416	0
1705	KIF19,	2	947	0.00211193	0
2166	NUF2,	2	947	0.00211193	0
3465	YARS2,	2	947	0.00211193	0
703	COPB1,	3	1421	0.00211119	0
2640	RECK,	1	474	0.0021097	0
3419	VMP1,	1	474	0.0021097	0
1797	LMAN2L,	1	475	0.00210526	0
723	CRACR2A,	1	476	0.00210084	0
1193	FYN,	5	2380	0.00210084	0
1796	LMAN2,	1	476	0.00210084	0
3443	WIPF2,	1	476	0.00210084	0
1837	LYN,	4	1907	0.00209754	0
852	DEPDC1,	1	477	0.00209644	0
1357	GSTO2,	1	477	0.00209644	0
2557	PTK6,	2	954	0.00209644	0
2883	SH3GL2,	3	1431	0.00209644	0
3003	SP110,	1	477	0.00209644	0
2403	POLR2K,	2	955	0.00209424	0
921	DYNC1H1,	3	1433	0.00209351	0
2518	PSMB7,	3	1433	0.00209351	0
225	ARHGAP25,	1	478	0.00209205	0
15	ABLIM3,	1	479	0.00208768	0
2033	NBEAL2,	1	479	0.00208768	0
2264	PDE3A,	1	479	0.00208768	0
1331	GPR97,	1	480	0.00208333	0
2291	PELP1,	1	480	0.00208333	0
3216	TMBIM1,	1	480	0.00208333	0
74	AGFG2,	1	481	0.002079	0
1211	GALC,	1	481	0.002079	0
1257	GIP,	1	481	0.002079	0
2436	PPP2R5A,	2	962	0.002079	0
2922	SLC44A2,	1	481	0.002079	0
1092	FASLG,	3	1444	0.00207756	0
2043	NCBP2,	3	1445	0.00207612	0
3403	VAV1,	3	1447	0.00207326	0
309	ATG4A,	2	965	0.00207254	0
1028	ERLIN2,	1	483	0.00207039	0
2963	SNAPIN,	1	483	0.00207039	0
3271	TPO,	1	483	0.00207039	0
30	ACSS3,	1	484	0.00206612	0
800	CYTH2,	1	484	0.00206612	0
899	DOCK11,	1	484	0.00206612	0
2487	PRPF3,	2	968	0.00206612	0
2204	OSBPL5,	1	485	0.00206186	0
2307	PGLYRP1,	1	485	0.00206186	0
3177	TFG,	1	485	0.00206186	0
3281	TRAPPC1,	1	485	0.00206186	0
19	ACAD8,	1	486	0.00205761	0
2941	SMARCC2,	3	1458	0.00205761	0
1712	KIF21B,	2	973	0.0020555	0
1272	GMIP,	1	487	0.00205339	0
2538	PSMD7,	3	1462	0.00205198	0
1955	MLANA,	1	488	0.00204918	0
2818	SCAMP1,	1	488	0.00204918	0
3011	SPC24,	1	488	0.00204918	0
1977	MOV10,	2	977	0.00204708	0
259	ARHGEF26,	1	489	0.00204499	0
1605	IL9R,	1	489	0.00204499	0
3299	TRIM24,	2	978	0.00204499	0
1550	IKBKB,	4	1957	0.00204394	0
900	DOCK2,	2	979	0.0020429	0
3401	VARS2,	2	979	0.0020429	0
640	CHIT1,	1	490	0.00204082	0
750	CTH,	2	980	0.00204082	0
2984	SNX5,	1	490	0.00204082	0
2116	NOTCH3,	3	1472	0.00203804	0
14	ABLIM2,	1	491	0.00203666	0
2261	PDE1B,	1	491	0.00203666	0
2470	PRKCE,	3	1473	0.00203666	0
3402	VASP,	2	982	0.00203666	0
1376	HARS2,	2	983	0.00203459	0
1648	ITGA5,	2	983	0.00203459	0
1091	FAS,	3	1476	0.00203252	0
3243	TNFRSF17,	1	492	0.00203252	0
3023	SPTA1,	2	985	0.00203046	0
3414	VEGFC,	2	985	0.00203046	0
1063	F7,	1	494	0.00202429	0
3202	TIRAP,	1	494	0.00202429	0
168	AP3S1,	1	495	0.0020202	0
197	ARCN1,	2	992	0.00201613	0
224	ARHGAP24,	1	496	0.00201613	0
1958	MLST8,	2	992	0.00201613	0
2659	RHBDF2,	1	496	0.00201613	0
2982	SNX18,	1	496	0.00201613	0
3199	TIMP1,	3	1489	0.00201478	0
439	CAPZA1,	2	993	0.0020141	0
1810	LRP2,	2	993	0.0020141	0
3359	UBE2N,	5	2483	0.00201369	0
184	APOB,	4	1989	0.00201106	0
1163	FN1,	8	3984	0.00200803	0
1487	IAPP,	1	498	0.00200803	0
2513	PSMB2,	3	1495	0.00200669	0
1792	LIPN,	1	499	0.00200401	0
2514	PSMB3,	3	1498	0.00200267	0
863	DHX33,	2	999	0.002002	0
1145	FIGF,	1	500	0.002	0
2688	RNPS1,	2	1001	0.001998	0
3214	TLR8,	4	2003	0.001997	0
1849	MADCAM1,	1	501	0.00199601	0
2656	RGCC,	1	501	0.00199601	0
40	ACTR3,	3	1506	0.00199203	0
515	CD109,	1	502	0.00199203	0
694	COL15A1,	1	502	0.00199203	0
2912	SLC15A4,	1	502	0.00199203	0
3010	SPATA13,	1	502	0.00199203	0
2528	PSMD10,	3	1508	0.00198939	0
2440	PPP2R5E,	2	1006	0.00198807	0
2781	RPTOR,	3	1509	0.00198807	0
3015	SPG20,	1	503	0.00198807	0
3444	WIPF3,	1	504	0.00198413	0
230	ARHGAP30,	1	505	0.0019802	0
290	ASAH1,	1	506	0.00197628	0
345	BBC3,	1	506	0.00197628	0
706	COPG1,	2	1012	0.00197628	0
1771	LARS2,	2	1012	0.00197628	0
2270	PDE7A,	1	506	0.00197628	0
2524	PSMC4,	3	1518	0.00197628	0
641	CHN1,	2	1014	0.00197239	0
1356	GSS,	1	507	0.00197239	0
2533	PSMD2,	3	1521	0.00197239	0
1711	KIF21A,	2	1016	0.0019685	0
2341	PIK3R6,	1	508	0.0019685	0
2887	SHARPIN,	1	508	0.0019685	0
3240	TNFRSF13B,	1	508	0.0019685	0
3256	TNRC6A,	1	508	0.0019685	0
523	CD1D,	2	1017	0.00196657	0
1847	MAD1L1,	2	1017	0.00196657	0
1584	IL24,	1	509	0.00196464	0
726	CREBBP,	6	3056	0.00196335	0
13	ABLIM1,	1	510	0.00196078	0
529	CD207,	1	510	0.00196078	0
1461	HRG,	1	510	0.00196078	0
1398	HINT1,	2	1021	0.00195886	0
2268	PDE4C,	1	511	0.00195695	0
2354	PLD1,	3	1534	0.00195567	0
581	CDCA3,	1	512	0.00195312	0
2676	RICTOR,	2	1024	0.00195312	0
2568	PTTG1,	2	1025	0.00195122	0
294	ASPH,	1	513	0.00194932	0
620	CENPM,	1	513	0.00194932	0
1162	FMNL2,	1	513	0.00194932	0
1476	HSPBAP1,	1	513	0.00194932	0
1761	LAMC3,	1	513	0.00194932	0
2279	PDHB,	2	1026	0.00194932	0
2940	SMARCC1,	3	1541	0.00194679	0
1750	LAIR1,	1	514	0.00194553	0
2248	PCCA,	1	514	0.00194553	0
3468	YIPF6,	1	514	0.00194553	0
553	CD63,	2	1029	0.00194363	0
2503	PSMA2,	3	1544	0.00194301	0
3485	ZNF274,	1	515	0.00194175	0
3113	TAGLN,	2	1031	0.00193986	0
556	CD7,	1	516	0.00193798	0
1363	GTF2F2,	2	1032	0.00193798	0
618	CENPK,	1	517	0.00193424	0
1695	KIAA0319,	1	517	0.00193424	0
2914	SLC24A5,	1	517	0.00193424	0
757	CTSB,	3	1552	0.00193299	0
1916	MCL1,	3	1552	0.00193299	0
1647	ITGA4,	2	1035	0.00193237	0
2352	PLAUR,	2	1035	0.00193237	0
2	A2M,	2	1036	0.0019305	0
2088	NKX3-2,	1	518	0.0019305	0
3250	TNFSF11,	3	1555	0.00192926	0
2438	PPP2R5C,	2	1037	0.00192864	0
1708	KIF1C,	2	1038	0.00192678	0
1085	FANCL,	1	521	0.00191939	0
1234	GCLM,	1	521	0.00191939	0
2222	PACS1,	1	521	0.00191939	0
2495	PRSS21,	1	521	0.00191939	0
3285	TRAPPC3,	1	521	0.00191939	0
2055	NDC80,	2	1043	0.00191755	0
1872	MAP3K14,	3	1565	0.00191693	0
175	APITD1,	1	522	0.00191571	0
1845	LYZ,	2	1045	0.00191388	0
1879	MAPK1,	9	4704	0.00191327	0
85	AHCTF1,	1	523	0.00191205	0
794	CYFIP1,	2	1046	0.00191205	0
124	ALDOC,	2	1047	0.00191022	0
2115	NOTCH2,	3	1571	0.00190961	0
2589	RAB5A,	4	2095	0.00190931	0
465	CCBL1,	1	524	0.0019084	0
3230	TMPRSS4,	1	524	0.0019084	0
5	AARS2,	2	1050	0.00190476	0
1031	ERRFI1,	1	525	0.00190476	0
426	CALCOCO2,	1	526	0.00190114	0
2262	PDE1C,	1	526	0.00190114	0
2828	SDC3,	1	526	0.00190114	0
3376	UPF3A,	1	526	0.00190114	0
2396	POLR2D,	2	1053	0.00189934	0
2433	PPP2R1B,	2	1053	0.00189934	0
975	EIF4E3,	1	527	0.00189753	0
1885	MAPK3,	10	5270	0.00189753	0
2004	MTPAP,	1	527	0.00189753	0
2851	SELL,	3	1581	0.00189753	0
3034	SRGAP1,	1	527	0.00189753	0
1856	MALT1,	1	528	0.00189394	0
1862	MAP1LC3A,	2	1056	0.00189394	0
1976	MOSPD2,	1	528	0.00189394	0
2076	NFIC,	1	529	0.00189036	0
1653	ITGAL,	2	1059	0.00188857	0
188	APOOL,	1	530	0.00188679	0
288	ART3,	1	530	0.00188679	0
2280	PDHX,	2	1061	0.00188501	0
103	AKAP1,	1	531	0.00188324	0
3282	TRAPPC10,	1	531	0.00188324	0
1709	KIF20A,	3	1595	0.00188088	0
2042	NCBP1,	3	1595	0.00188088	0
180	APOA1BP,	1	532	0.0018797	0
2027	NAPA,	1	532	0.0018797	0
2893	SI,	1	533	0.00187617	0
3319	TRIP11,	1	533	0.00187617	0
2855	SERPINA1,	3	1600	0.001875	0
873	DLAT,	2	1067	0.00187441	0
340	BAG4,	1	534	0.00187266	0
1141	FGFRL1,	1	534	0.00187266	0
3454	XCL1,	1	534	0.00187266	0
814	DAXX,	2	1069	0.00187091	0
1874	MAP3K7,	3	1604	0.00187032	0
2939	SMARCB1,	3	1605	0.00186916	0
2661	RHOA,	7	3746	0.00186866	0
2523	PSMC3,	3	1610	0.00186335	0
119	ALDH6A1,	1	537	0.0018622	0
1728	KIF5B,	3	1611	0.0018622	0
1489	IARS2,	2	1075	0.00186047	0
2439	PPP2R5D,	2	1077	0.00185701	0
3208	TLR2,	5	2694	0.00185598	0
196	ARAP3,	1	539	0.00185529	0
2506	PSMA5,	3	1617	0.00185529	0
3231	TMSB4X,	1	540	0.00185185	0
2634	RBMX,	2	1081	0.00185014	0
137	AMPD2,	1	541	0.00184843	0
1954	MKRN1,	1	541	0.00184843	0
2380	POLD3,	1	542	0.00184502	0
473	CCL17,	1	543	0.00184162	0
2448	PRCC,	1	543	0.00184162	0
1692	KHSRP,	2	1087	0.00183993	0
2308	PGM1,	2	1087	0.00183993	0
1568	IL17RA,	1	544	0.00183824	0
2932	SMAD3,	4	2176	0.00183824	0
3286	TRAPPC4,	1	544	0.00183824	0
1491	ICAM2,	1	545	0.00183486	0
1902	MATN4,	1	545	0.00183486	0
1636	IRS2,	2	1091	0.00183318	0
1729	KIF6,	2	1091	0.00183318	0
543	CD4,	3	1637	0.00183262	0
1963	MMP15,	1	546	0.0018315	0
2478	PRLR,	1	546	0.0018315	0
2505	PSMA4,	3	1638	0.0018315	0
1723	KIF3B,	2	1093	0.00182983	0
1964	MMP16,	1	547	0.00182815	0
3153	TBC1D4,	1	547	0.00182815	0
2317	PIAS1,	2	1095	0.00182648	0
252	ARHGEF15,	1	548	0.00182482	0
387	BPGM,	1	548	0.00182482	0
2576	QPCT,	1	548	0.00182482	0
2774	RPS6KB1,	4	2196	0.00182149	0
2838	SEC16A,	1	549	0.00182149	0
1613	INPPL1,	2	1099	0.00181984	0
3253	TNFSF13B,	2	1099	0.00181984	0
1060	F2RL2,	1	550	0.00181818	0
1649	ITGA6,	2	1102	0.00181488	0
2091	NLRC5,	1	551	0.00181488	0
877	DLL1,	2	1103	0.00181324	0
1881	MAPK11,	5	2759	0.00181225	0
881	DLX6,	1	552	0.00181159	0
914	DSN1,	1	552	0.00181159	0
1082	FANCB,	1	552	0.00181159	0
2259	PDE11A,	1	552	0.00181159	0
3077	STK39,	1	552	0.00181159	0
3062	STARD13,	1	553	0.00180832	0
1458	HPSE,	1	554	0.00180505	0
1714	KIF23,	3	1662	0.00180505	0
2590	RAB5B,	2	1108	0.00180505	0
2800	RYR1,	2	1110	0.0018018	0
3013	SPDL1,	1	555	0.0018018	0
1236	GDF2,	1	556	0.00179856	0
1888	MAPK8,	7	3896	0.00179671	0
455	CASP8,	4	2228	0.00179533	0
2596	RAC1,	4	2232	0.00179211	0
2393	POLR2A,	5	2791	0.00179147	0
662	CKS1B,	2	1117	0.00179051	0
1621	IQSEC1,	1	559	0.00178891	0
3074	STIL,	1	559	0.00178891	0
1389	HES1,	1	560	0.00178571	0
138	AMPD3,	1	561	0.00178253	0
695	COL17A1,	1	562	0.00177936	0
1704	KIF18B,	2	1124	0.00177936	0
3151	TAX1BP1,	1	562	0.00177936	0
3336	TXNL1,	1	562	0.00177936	0
2554	PTGS2,	4	2250	0.00177778	0
2991	SOCS6,	1	563	0.0017762	0
3026	SPTBN1,	2	1126	0.0017762	0
501	CCNL1,	1	564	0.00177305	0
1961	MMP11,	1	564	0.00177305	0
287	ARSA,	1	565	0.00176991	0
861	DHTKD1,	1	565	0.00176991	0
2521	PSMC1,	3	1697	0.00176783	0
533	CD274,	2	1132	0.00176678	0
1609	ING5,	1	566	0.00176678	0
1982	MRE11A,	2	1134	0.00176367	0
872	DKC1,	3	1703	0.0017616	0
2136	NR3C1,	4	2271	0.00176134	0
535	CD2BP2,	1	568	0.00176056	0
1303	GNS,	1	568	0.00176056	0
2271	PDE7B,	1	568	0.00176056	0
663	CKS2,	2	1139	0.00175593	0
279	ARPC1A,	2	1140	0.00175439	0
2522	PSMC2,	3	1710	0.00175439	0
39	ACTR2,	3	1716	0.00174825	0
396	BRPF3,	1	572	0.00174825	0
718	CPEB1,	1	572	0.00174825	0
2220	P4HB,	4	2290	0.00174672	0
616	CENPH,	1	573	0.0017452	0
956	EGFR,	9	5157	0.0017452	0
2086	NIT2,	1	573	0.0017452	0
1696	KIAA0368,	1	574	0.00174216	0
2835	SDS,	1	574	0.00174216	0
3120	TARS,	2	1149	0.00174064	0
1417	HJURP,	1	575	0.00173913	0
1577	IL21,	1	575	0.00173913	0
2525	PSMC5,	3	1727	0.00173712	0
2021	MYO18A,	2	1153	0.00173461	0
2510	PSMB1,	3	1730	0.0017341	0
801	CYTH3,	1	577	0.0017331	0
1105	FCGR2A,	2	1154	0.0017331	0
2571	PURA,	1	577	0.0017331	0
3027	SPTBN2,	2	1155	0.0017316	0
229	ARHGAP29,	1	578	0.0017301	0
903	DOCK5,	1	578	0.0017301	0
1098	FBN3,	1	578	0.0017301	0
2065	NEK7,	1	580	0.00172414	0
2429	PPP1R8,	1	581	0.00172117	0
215	ARHGAP12,	1	582	0.00171821	0
1339	GRB14,	1	583	0.00171527	0
1864	MAP1LC3C,	1	583	0.00171527	0
2864	SERPINF2,	1	583	0.00171527	0
3322	TRPC1,	1	583	0.00171527	0
665	CLASP2,	1	584	0.00171233	0
682	CNIH1,	1	584	0.00171233	0
1167	FOLR2,	1	584	0.00171233	0
2706	RPL18A,	2	1168	0.00171233	0
2842	SEC22C,	1	584	0.00171233	0
3379	USP10,	2	1168	0.00171233	0
2457	PRKAA2,	3	1753	0.00171135	0
580	CDCA2,	1	585	0.0017094	0
1340	GRB2,	4	2342	0.00170794	0
478	CCL22,	1	586	0.00170648	0
562	CD8A,	2	1172	0.00170648	0
586	CDH4,	1	586	0.00170648	0
918	DUS2,	1	586	0.00170648	0
1002	ENSG00000269547,	1	586	0.00170648	0
2456	PRKAA1,	3	1759	0.00170551	0
2430	PPP2CA,	5	2932	0.00170532	0
1541	IGF2R,	2	1173	0.00170503	0
1890	MAPKAP1,	1	587	0.00170358	0
1312	GP1BB,	1	588	0.00170068	0
358	BCL2L1,	4	2354	0.00169924	0
423	CAB39L,	1	589	0.00169779	0
2152	NT5C2,	1	589	0.00169779	0
22	ACADSB,	1	590	0.00169492	0
905	DOCK7,	1	590	0.00169492	0
1261	GLA,	1	590	0.00169492	0
2202	ORMDL3,	1	590	0.00169492	0
2888	SHC1,	2	1180	0.00169492	0
2061	NEDD4,	3	1772	0.001693	0
713	COX8A,	1	592	0.00168919	0
3180	TGFB1,	4	2369	0.00168848	0
1120	FGF16,	1	593	0.00168634	0
1786	LIFR,	1	593	0.00168634	0
2502	PSMA1,	3	1781	0.00168445	0
1117	FGD4,	1	594	0.0016835	0
1762	LAMP1,	3	1782	0.0016835	0
226	ARHGAP26,	1	596	0.00167785	0
658	CKAP2,	1	596	0.00167785	0
1307	GORASP1,	1	596	0.00167785	0
2575	QARS,	2	1193	0.00167645	0
2701	RPL13A,	3	1790	0.00167598	0
1218	GARS,	2	1194	0.00167504	0
2949	SMG7,	1	597	0.00167504	0
630	CFD,	1	598	0.00167224	0
1184	FRS2,	1	598	0.00167224	0
1275	GNA12,	2	1196	0.00167224	0
2028	NAPB,	1	598	0.00167224	0
3115	TAGLN3,	2	1197	0.00167084	0
2446	PQBP1,	1	599	0.00166945	0
637	CHERP,	1	600	0.00166667	0
1014	EPN3,	1	600	0.00166667	0
2067	NET1,	1	600	0.00166667	0
3179	TGFA,	1	600	0.00166667	0
1083	FANCG,	1	601	0.00166389	0
2735	RPL3L,	2	1202	0.00166389	0
557	CD74,	2	1203	0.00166251	0
865	DHX36,	2	1203	0.00166251	0
759	CTSD,	3	1806	0.00166113	0
765	CTTN,	2	1204	0.00166113	0
993	ENPP3,	1	603	0.00165837	0
2507	PSMA6,	3	1811	0.00165654	0
171	AP4M1,	1	604	0.00165563	0
3186	TGFBR3,	1	604	0.00165563	0
1276	GNA13,	2	1209	0.00165426	0
791	CYBA,	1	605	0.00165289	0
2224	PACSIN2,	1	605	0.00165289	0
3006	SPAG5,	1	605	0.00165289	0
2155	NT5E,	2	1211	0.00165153	0
1456	HPD,	1	606	0.00165017	0
1912	MCF2L,	1	606	0.00165017	0
2409	PPARGC1B,	1	607	0.00164745	0
360	BCL2L2,	1	608	0.00164474	0
1124	FGF20,	1	608	0.00164474	0
2859	SERPINB6,	1	608	0.00164474	0
2504	PSMA3,	3	1825	0.00164384	0
344	BAX,	1	609	0.00164204	0
2798	RXRB,	1	609	0.00164204	0
2900	SIRPA,	1	609	0.00164204	0
1466	HSP90AA1,	7	4269	0.00163973	0
664	CLASP1,	1	611	0.00163666	0
2045	NCF2,	2	1222	0.00163666	0
3486	ZW10,	1	611	0.00163666	0
767	CUX1,	2	1224	0.00163399	0
3192	THPO,	1	612	0.00163399	0
613	CENPC,	1	613	0.00163132	0
3260	TOLLIP,	1	613	0.00163132	0
1870	MAP3K1,	3	1840	0.00163043	0
1824	LTA,	2	1227	0.00162999	0
3030	SQSTM1,	3	1841	0.00162955	0
576	CDC45,	2	1228	0.00162866	0
1816	LSM2,	2	1228	0.00162866	0
1702	KIF16B,	2	1229	0.00162734	0
1150	FLG,	1	615	0.00162602	0
44	ACVR2B,	2	1232	0.00162338	0
977	EIF4G1,	3	1848	0.00162338	0
2497	PRSS3,	1	616	0.00162338	0
148	ANTXR1,	1	617	0.00162075	0
1223	GATB,	1	617	0.00162075	0
2124	NPC2,	1	617	0.00162075	0
2295	PFKFB2,	1	619	0.00161551	0
2025	NACA2,	1	620	0.0016129	0
2764	RPS27,	2	1241	0.0016116	0
1125	FGF22,	1	621	0.00161031	0
2508	PSMA7,	3	1863	0.00161031	0
1884	MAPK14,	6	3729	0.00160901	0
43	ACVR2A,	2	1248	0.00160256	0
246	ARHGDIG,	1	624	0.00160256	0
889	DNAJC8,	1	624	0.00160256	0
1088	FARS2,	1	624	0.00160256	0
2451	PREB,	1	624	0.00160256	0
2721	RPL30,	2	1250	0.0016	0
1355	GSPT2,	2	1251	0.00159872	0
1375	HARS,	2	1251	0.00159872	0
2791	RTN4RL2,	1	626	0.00159744	0
3096	SYNCRIP,	2	1252	0.00159744	0
3397	VAMP7,	2	1253	0.00159617	0
3453	XBP1,	2	1253	0.00159617	0
2581	RAB11B,	3	1882	0.00159405	0
2532	PSMD14,	3	1883	0.0015932	0
2923	SLC45A2,	1	628	0.00159236	0
442	CAPZB,	2	1258	0.00158983	0
1724	KIF3C,	2	1258	0.00158983	0
2190	OLFM4,	1	630	0.0015873	0
82	AGTR1,	2	1261	0.00158604	0
2402	POLR2J,	2	1261	0.00158604	0
2801	RYR2,	2	1261	0.00158604	0
214	ARHGAP11B,	1	631	0.00158479	0
1265	GLP1R,	1	631	0.00158479	0
136	AMPD1,	1	632	0.00158228	0
715	CPB2,	1	632	0.00158228	0
1259	GIT2,	1	632	0.00158228	0
1673	IVD,	1	632	0.00158228	0
2847	SEC24C,	1	632	0.00158228	0
84	AGXT2,	1	633	0.00157978	0
1758	LAMB3,	1	633	0.00157978	0
2038	NCAPD3,	1	633	0.00157978	0
46	ADA,	2	1267	0.00157853	0
2215	P2RX7,	1	634	0.00157729	0
2826	SDC1,	2	1268	0.00157729	0
2947	SMG5,	1	634	0.00157729	0
1282	GNAO1,	3	1903	0.00157646	0
2387	POLH,	1	635	0.0015748	0
2601	RAD51AP1,	1	635	0.0015748	0
2819	SCARB2,	1	635	0.0015748	0
3366	UCHL5,	2	1270	0.0015748	0
1971	MMP9,	4	2541	0.00157418	0
1336	GRAP2,	2	1271	0.00157356	0
459	CAV1,	3	1908	0.00157233	0
2108	NODAL,	1	636	0.00157233	0
1763	LAMP2,	2	1274	0.00156986	0
2144	NRIP1,	1	637	0.00156986	0
2612	RAP1B,	3	1911	0.00156986	0
3155	TBC1D8B,	1	637	0.00156986	0
278	ARNT,	1	638	0.0015674	0
280	ARPC1B,	1	638	0.0015674	0
3040	SRRM1,	2	1276	0.0015674	0
810	DAPK2,	1	639	0.00156495	0
3028	SPTBN4,	2	1279	0.00156372	0
3393	UVRAG,	1	640	0.0015625	0
955	EGF,	7	4481	0.00156215	0
2078	NFKB2,	3	1922	0.00156087	0
669	CLEC4D,	1	641	0.00156006	0
1952	MITF,	2	1283	0.00155885	0
3439	WDR25,	1	642	0.00155763	0
2400	POLR2H,	2	1285	0.00155642	0
1713	KIF22,	2	1286	0.00155521	0
2903	SKA1,	1	643	0.00155521	0
1791	LIMS1,	1	644	0.0015528	0
271	ARHGEF7,	1	646	0.00154799	0
1242	GGA2,	1	646	0.00154799	0
1343	GRK6,	1	646	0.00154799	0
2175	NUSAP1,	1	647	0.0015456	0
2229	PAK2,	2	1295	0.0015444	0
113	ALCAM,	1	648	0.00154321	0
410	BUD13,	1	648	0.00154321	0
984	ELMO2,	1	649	0.00154083	0
2260	PDE1A,	1	650	0.00153846	0
3021	SPRY1,	1	650	0.00153846	0
2070	NF2,	2	1301	0.00153728	0
2836	SDSL,	1	651	0.0015361	0
1066	FABP3,	1	652	0.00153374	0
2188	OIP5,	1	652	0.00153374	0
2660	RHEB,	3	1956	0.00153374	0
297	ATF4,	2	1306	0.00153139	0
2848	SEC24D,	1	653	0.00153139	0
2919	SLC2A5,	1	653	0.00153139	0
928	E2F1,	2	1307	0.00153022	0
8	ABCA3,	1	654	0.00152905	0
1597	IL5,	2	1308	0.00152905	0
1783	LGALS3BP,	1	654	0.00152905	0
2082	NGF,	4	2619	0.0015273	0
270	ARHGEF6,	1	655	0.00152672	0
2628	RBM12,	1	655	0.00152672	0
2929	SLPI,	1	655	0.00152672	0
3007	SPAG9,	1	655	0.00152672	0
3342	U2AF1L4,	1	655	0.00152672	0
1129	FGF6,	1	656	0.00152439	0
1878	MAP4K4,	1	656	0.00152439	0
2389	POLK,	1	657	0.00152207	0
700	COL7A1,	1	658	0.00151976	0
856	DERA,	1	658	0.00151976	0
1794	LMAN1,	1	658	0.00151976	0
1880	MAPK10,	3	1974	0.00151976	0
2209	OTUB1,	1	658	0.00151976	0
2703	RPL15,	2	1316	0.00151976	0
232	ARHGAP32,	1	659	0.00151745	0
2625	RBCK1,	1	659	0.00151745	0
1697	KIF11,	3	1979	0.00151592	0
3354	UBE2D1,	3	1979	0.00151592	0
2399	POLR2G,	2	1320	0.00151515	0
444	CARKD,	1	661	0.00151286	0
2171	NUP160,	1	661	0.00151286	0
3084	STRN,	1	661	0.00151286	0
3433	WASF3,	1	661	0.00151286	0
3434	WASL,	2	1322	0.00151286	0
820	DCN,	2	1323	0.00151172	0
2560	PTPN2,	2	1323	0.00151172	0
2277	PDHA1,	2	1324	0.00151057	0
2956	SMURF2,	2	1324	0.00151057	0
45	ACVRL1,	2	1325	0.00150943	0
1178	FOXP3,	3	1988	0.00150905	0
21	ACADS,	1	663	0.0015083	0
422	CAB39,	1	663	0.0015083	0
824	DCTN1,	2	1329	0.00150489	0
661	CKM,	1	665	0.00150376	0
1733	KIFC2,	2	1330	0.00150376	0
1770	LARS,	2	1330	0.00150376	0
3169	TERT,	3	1996	0.00150301	0
738	CSF3,	2	1331	0.00150263	0
1740	KLKB1,	1	666	0.0015015	0
3175	TFE3,	1	666	0.0015015	0
3394	VAMP2,	2	1332	0.0015015	0
2401	POLR2I,	2	1334	0.00149925	0
2952	SMNDC1,	1	667	0.00149925	0
1570	IL18R1,	1	668	0.00149701	0
2617	RARG,	1	669	0.00149477	0
990	ENO2,	3	2008	0.00149402	0
2535	PSMD4,	3	2008	0.00149402	0
100	AK7,	1	670	0.00149254	0
2161	NTNG2,	1	670	0.00149254	0
2369	PMAIP1,	1	670	0.00149254	0
3242	TNFRSF14,	1	670	0.00149254	0
3442	WIPF1,	1	670	0.00149254	0
2678	RIPK2,	2	1341	0.00149142	0
158	AP1M2,	1	671	0.00149031	0
672	CLEC5A,	1	671	0.00149031	0
967	EIF3B,	2	1342	0.00149031	0
1622	IQSEC2,	1	671	0.00149031	0
2138	NRAS,	4	2686	0.0014892	0
1614	INS,	9	6054	0.00148662	0
639	CHI3L1,	1	673	0.00148588	0
819	DCC,	1	673	0.00148588	0
1108	FCHO1,	1	675	0.00148148	0
1753	LAMA3,	1	676	0.00147929	0
1909	MCAM,	1	676	0.00147929	0
3346	U2SURP,	1	676	0.00147929	0
642	CHN2,	1	678	0.00147493	0
1013	EPN2,	1	678	0.00147493	0
2840	SEC22A,	1	678	0.00147493	0
2526	PSMC6,	3	2035	0.0014742	0
2098	NME1-NME2,	2	1357	0.00147384	0
1111	FEZ1,	1	680	0.00147059	0
1367	GZMB,	2	1361	0.00146951	0
269	ARHGEF5,	1	681	0.00146843	0
3071	STAU1,	1	681	0.00146843	0
1059	F2,	3	2045	0.00146699	0
3111	TAF9,	1	682	0.00146628	0
1109	FCHO2,	1	683	0.00146413	0
1114	FGD1,	1	683	0.00146413	0
2193	OPHN1,	1	683	0.00146413	0
3432	WASF2,	1	683	0.00146413	0
2360	PLEKHG5,	1	684	0.00146199	0
3345	U2AFBP,	1	684	0.00146199	0
1246	GGT1,	2	1370	0.00145985	0
1314	GP5,	1	685	0.00145985	0
1780	LEFTY2,	1	685	0.00145985	0
1939	METTL7A,	1	687	0.0014556	0
1755	LAMA5,	1	688	0.00145349	0
3016	SPHK2,	1	688	0.00145349	0
3399	VAPA,	2	1377	0.00145243	0
939	EDC3,	1	689	0.00145138	0
2047	NCK2,	1	689	0.00145138	0
2174	NUP85,	1	689	0.00145138	0
1008	EP300,	5	3447	0.00145054	0
2385	POLE4,	1	690	0.00144928	0
1748	KSR1,	2	1381	0.00144823	0
2477	PRL,	2	1381	0.00144823	0
166	AP2S1,	1	691	0.00144718	0
685	CNN2,	1	691	0.00144718	0
2931	SMAD2,	3	2074	0.00144648	0
1015	EPO,	2	1384	0.00144509	0
3164	TDG,	1	692	0.00144509	0
2173	NUP43,	1	693	0.001443	0
3215	TLR9,	3	2080	0.00144231	0
365	BDNF,	4	2776	0.00144092	0
3435	WBP11,	1	694	0.00144092	0
1310	GOT2,	2	1389	0.00143988	0
160	AP1S2,	1	695	0.00143885	0
272	ARHGEF9,	1	695	0.00143885	0
445	CARS,	2	1390	0.00143885	0
2875	SF3B6,	1	695	0.00143885	0
3425	VTI1B,	1	695	0.00143885	0
2773	RPS6,	3	2086	0.00143816	0
2276	PDGFRB,	3	2088	0.00143678	0
2404	POLR2L,	2	1392	0.00143678	0
1684	KAT2B,	3	2089	0.00143609	0
395	BRPF1,	1	697	0.00143472	0
584	CDH15,	1	697	0.00143472	0
2230	PAK3,	2	1394	0.00143472	0
602	CDO1,	1	698	0.00143266	0
1056	F12,	1	699	0.00143062	0
1338	GRB10,	1	699	0.00143062	0
1027	ERLEC1,	1	700	0.00142857	0
3195	TIAM2,	1	700	0.00142857	0
3255	TNK2,	1	700	0.00142857	0
1354	GSPT1,	2	1402	0.00142653	0
2630	RBM22,	1	701	0.00142653	0
3385	USP39,	1	701	0.00142653	0
1110	FERMT3,	1	702	0.0014245	0
2000	MTG1,	1	702	0.0014245	0
2347	PITRM1,	1	702	0.0014245	0
185	APOBEC3G,	1	703	0.00142248	0
760	CTSH,	1	703	0.00142248	0
2933	SMAD4,	3	2110	0.0014218	0
276	ARL8A,	2	1407	0.00142146	0
536	CD300A,	1	704	0.00142045	0
1593	IL3RA,	1	704	0.00142045	0
2711	RPL23,	2	1409	0.00141945	0
1448	HNRNPH2,	1	705	0.00141844	0
2500	PSEN1,	3	2115	0.00141844	0
3114	TAGLN2,	1	705	0.00141844	0
447	CASC3,	1	706	0.00141643	0
808	DALRD3,	1	706	0.00141643	0
1557	IL11,	1	706	0.00141643	0
2247	PCBP2,	2	1412	0.00141643	0
683	CNIH2,	1	707	0.00141443	0
1241	GGA1,	1	707	0.00141443	0
983	ELMO1,	1	708	0.00141243	0
1121	FGF18,	1	708	0.00141243	0
2126	NPPA,	1	708	0.00141243	0
2953	SMO,	1	708	0.00141243	0
170	AP4E1,	1	709	0.00141044	0
1004	ENSG00000279624,	1	709	0.00141044	0
2623	RB1,	2	1418	0.00141044	0
1650	ITGA8,	1	710	0.00140845	0
11	ABI2,	1	711	0.00140647	0
1154	FLRT1,	1	711	0.00140647	0
2225	PACSIN3,	1	711	0.00140647	0
2821	SCFD1,	1	711	0.00140647	0
382	BMPR2,	2	1423	0.00140548	0
2909	SKP2,	2	1425	0.00140351	0
2636	RBPJ,	2	1426	0.00140252	0
130	ALYREF,	2	1428	0.00140056	0
3118	TAOK1,	1	714	0.00140056	0
3341	TYRP1,	1	714	0.00140056	0
1732	KIFC1,	2	1429	0.00139958	0
1392	HGD,	1	715	0.0013986	0
1435	HMHA1,	1	715	0.0013986	0
118	ALDH4A1,	1	716	0.00139665	0
1671	ITSN1,	2	1432	0.00139665	0
2938	SMARCA4,	4	2873	0.00139227	0
611	CECR1,	1	719	0.00139082	0
2562	PTPN4,	1	720	0.00138889	0
42	ACVR1B,	2	1442	0.00138696	0
341	BAIAP2,	1	721	0.00138696	0
3110	TACR1,	1	721	0.00138696	0
3456	XIAP,	2	1442	0.00138696	0
2102	NMT1,	1	722	0.00138504	0
2249	PCCB,	1	722	0.00138504	0
2263	PDE2A,	1	722	0.00138504	0
2397	POLR2E,	2	1445	0.00138408	0
28	ACSS1,	1	723	0.00138313	0
549	CD52,	1	723	0.00138313	0
1800	LNPEP,	1	723	0.00138313	0
2049	NCKAP1L,	1	723	0.00138313	0
2788	RTCB,	1	723	0.00138313	0
324	ATP6V1D,	1	724	0.00138122	0
628	CEP55,	1	724	0.00138122	0
937	ECHDC1,	1	724	0.00138122	0
2728	RPL36A,	1	724	0.00138122	0
550	CD53,	1	725	0.00137931	0
2679	RIPK3,	2	1450	0.00137931	0
491	CCNB1,	4	2901	0.00137883	0
1488	IARS,	2	1452	0.00137741	0
2683	RNF111,	1	726	0.00137741	0
2865	SERPING1,	1	727	0.00137552	0
2712	RPL23A,	2	1455	0.00137457	0
2771	RPS4X,	2	1455	0.00137457	0
1020	EPS8,	1	728	0.00137363	0
2717	RPL27A,	2	1457	0.00137268	0
327	AURKA,	3	2187	0.00137174	0
1081	FANCA,	1	729	0.00137174	0
355	BCKDK,	1	730	0.00136986	0
1037	ETF1,	2	1460	0.00136986	0
1807	LRG1,	1	730	0.00136986	0
3086	STX5,	1	730	0.00136986	0
1287	GNB2L1,	3	2191	0.00136924	0
875	DLD,	2	1461	0.00136893	0
2742	RPL9,	2	1462	0.00136799	0
38	ACTR1A,	2	1463	0.00136705	0
627	CEP290,	1	732	0.00136612	0
1727	KIF5A,	3	2196	0.00136612	0
2799	RXRG,	1	732	0.00136612	0
817	DBNL,	1	733	0.00136426	0
1084	FANCI,	1	733	0.00136426	0
2350	PLAA,	1	733	0.00136426	0
2966	SNRNP27,	1	733	0.00136426	0
3235	TNFAIP6,	1	734	0.0013624	0
94	AIMP2,	1	735	0.00136054	0
250	ARHGEF11,	1	735	0.00136054	0
292	ASAP2,	1	735	0.00136054	0
564	CD93,	1	735	0.00136054	0
799	CYTH1,	1	736	0.0013587	0
1569	IL18,	2	1472	0.0013587	0
2431	PPP2CB,	3	2208	0.0013587	0
667	CLEC12A,	1	738	0.00135501	0
858	DERL3,	1	738	0.00135501	0
2824	SCO2,	1	738	0.00135501	0
1256	GINS2,	1	739	0.00135318	0
2955	SMURF1,	2	1478	0.00135318	0
830	DDC,	1	740	0.00135135	0
1672	ITSN2,	2	1480	0.00135135	0
2302	PGAM2,	1	740	0.00135135	0
2618	RARS,	2	1480	0.00135135	0
2845	SEC24A,	1	740	0.00135135	0
3174	TFDP1,	1	740	0.00135135	0
1814	LSAMP,	1	741	0.00134953	0
169	AP4B1,	1	742	0.00134771	0
2214	P2RX1,	1	742	0.00134771	0
1315	GP9,	1	743	0.0013459	0
2191	OLR1,	1	743	0.0013459	0
2340	PIK3R5,	1	743	0.0013459	0
1036	ESRRA,	1	744	0.00134409	0
312	ATG4D,	1	745	0.00134228	0
1116	FGD3,	1	745	0.00134228	0
1973	MNAT1,	1	745	0.00134228	0
2651	RFC1,	1	745	0.00134228	0
101	AK8,	1	746	0.00134048	0
1929	MEF2A,	2	1492	0.00134048	0
2747	RPS11,	2	1492	0.00134048	0
102	AK9,	1	747	0.00133869	0
749	CTGF,	2	1494	0.00133869	0
690	CNTFR,	1	748	0.0013369	0
193	AR,	4	2994	0.00133601	0
3460	XRCC5,	2	1497	0.00133601	0
1788	LILRB2,	1	749	0.00133511	0
2119	NOX4,	1	749	0.00133511	0
3421	VNN2,	1	749	0.00133511	0
1722	KIF3A,	2	1504	0.00132979	0
2573	PYCARD,	1	752	0.00132979	0
2374	PNP,	1	753	0.00132802	0
2913	SLC18A3,	1	753	0.00132802	0
3083	STRAP,	1	753	0.00132802	0
1669	ITPR1,	2	1507	0.00132714	0
87	AHNAK,	1	754	0.00132626	0
464	CCAR1,	1	754	0.00132626	0
2981	SNW1,	2	1509	0.00132538	0
823	DCT,	1	755	0.0013245	0
1399	HIP1,	1	756	0.00132275	0
2790	RTN4RL1,	1	756	0.00132275	0
114	ALDH1B1,	1	757	0.001321	0
1330	GPR84,	1	757	0.001321	0
1825	LTA4H,	1	757	0.001321	0
1471	HSPA5,	4	3030	0.00132013	0
326	ATP8B4,	1	758	0.00131926	0
802	CYTH4,	1	758	0.00131926	0
1931	MEF2D,	2	1516	0.00131926	0
286	ARRB2,	2	1520	0.00131579	0
2579	QTRT1,	1	760	0.00131579	0
3105	SYVN1,	1	760	0.00131579	0
577	CDC5L,	3	2282	0.00131464	0
3095	SYK,	3	2283	0.00131406	0
3198	TIMM44,	1	761	0.00131406	0
1690	KDR,	3	2284	0.00131349	0
1243	GGA3,	1	762	0.00131234	0
1664	ITGB8,	1	762	0.00131234	0
2585	RAB27A,	1	762	0.00131234	0
1139	FGFR3,	2	1527	0.00130976	0
2837	SEC13,	2	1529	0.00130804	0
3466	YBX1,	2	1529	0.00130804	0
3365	UCHL3,	1	765	0.00130719	0
18	ACAA2,	1	766	0.00130548	0
693	CNTN5,	1	766	0.00130548	0
869	DIAPH1,	1	766	0.00130548	0
3205	TKTL2,	1	766	0.00130548	0
3367	UGCG,	1	766	0.00130548	0
2983	SNX2,	1	767	0.00130378	0
1640	ITCH,	2	1535	0.00130293	0
1707	KIF1B,	2	1535	0.00130293	0
32	ACTB,	6	4607	0.00130237	0
617	CENPI,	1	769	0.00130039	0
2057	NDEL1,	1	769	0.00130039	0
2803	S100B,	2	1539	0.00129955	0
1907	MBTPS2,	1	770	0.0012987	0
2812	SAR1A,	1	770	0.0012987	0
2444	PPP3R1,	2	1541	0.00129786	0
2915	SLC27A2,	1	771	0.00129702	0
2954	SMPD1,	1	771	0.00129702	0
261	ARHGEF3,	1	772	0.00129534	0
2170	NUP133,	1	773	0.00129366	0
2371	PMEL,	1	773	0.00129366	0
2814	SARNP,	1	773	0.00129366	0
3109	TACC3,	1	773	0.00129366	0
815	DAZAP1,	1	774	0.00129199	0
1358	GSTZ1,	1	775	0.00129032	0
2287	PDXK,	1	775	0.00129032	0
2862	SERPINE1,	2	1551	0.00128949	0
1012	EPN1,	1	776	0.00128866	0
2930	SMAD1,	1	776	0.00128866	0
37	ACTR10,	2	1554	0.001287	0
906	DOCK8,	1	777	0.001287	0
1156	FLRT3,	1	777	0.001287	0
1396	HIBADH,	1	778	0.00128535	0
2258	PDE10A,	1	779	0.0012837	0
3321	TRMT1,	1	779	0.0012837	0
960	EIF2A,	1	780	0.00128205	0
1233	GCLC,	1	780	0.00128205	0
2890	SHH,	3	2340	0.00128205	0
1235	GCSH,	1	781	0.00128041	0
1044	EXOSC10,	2	1563	0.00127959	0
454	CASP5,	1	782	0.00127877	0
646	CHRNB4,	1	783	0.00127714	0
453	CASP4,	1	785	0.00127389	0
1646	ITGA3,	1	785	0.00127389	0
2056	NDE1,	1	785	0.00127389	0
606	CEACAM5,	1	786	0.00127226	0
1993	MST4,	1	786	0.00127226	0
2489	PRPF38A,	1	786	0.00127226	0
49	ADAM8,	1	787	0.00127065	0
2040	NCAPG2,	1	787	0.00127065	0
3037	SRGN,	1	787	0.00127065	0
129	ALPPL2,	1	788	0.00126904	0
407	BUB1B,	2	1576	0.00126904	0
1686	KCNAB2,	1	788	0.00126904	0
3431	WASF1,	1	788	0.00126904	0
311	ATG4C,	1	789	0.00126743	0
957	EGLN1,	1	789	0.00126743	0
3384	USP2,	1	789	0.00126743	0
1164	FNBP1,	1	790	0.00126582	0
503	CCNT2,	1	791	0.00126422	0
452	CASP3,	5	3959	0.00126295	0
97	AK3,	1	792	0.00126263	0
3387	USP43,	1	792	0.00126263	0
2917	SLC2A3,	1	793	0.00126103	0
253	ARHGEF16,	1	794	0.00125945	0
870	DIAPH3,	1	795	0.00125786	0
1099	FBXO5,	1	795	0.00125786	0
2112	NOS2,	2	1590	0.00125786	0
743	CSPG4,	1	796	0.00125628	0
986	ENAH,	1	796	0.00125628	0
1454	HNRNPUL1,	1	796	0.00125628	0
1049	EXOSC6,	1	797	0.00125471	0
2275	PDGFRA,	2	1595	0.00125392	0
1937	MET,	3	2393	0.00125366	0
409	BUB3,	2	1596	0.00125313	0
2319	PIAS3,	1	798	0.00125313	0
2729	RPL36AL,	1	798	0.00125313	0
3388	USP5,	1	798	0.00125313	0
406	BUB1,	2	1597	0.00125235	0
156	AP1G1,	1	799	0.00125156	0
1639	ISLR,	1	799	0.00125156	0
1911	MCF2,	1	799	0.00125156	0
1683	KARS,	2	1599	0.00125078	0
992	ENPP1,	1	800	0.00125	0
2384	POLE3,	1	800	0.00125	0
860	DHH,	1	801	0.00124844	0
2720	RPL3,	2	1603	0.00124766	0
2736	RPL4,	2	1603	0.00124766	0
98	AK4,	1	802	0.00124688	0
2364	PLK3,	2	1604	0.00124688	0
2846	SEC24B,	1	802	0.00124688	0
1680	JUP,	2	1605	0.00124611	0
1734	KIT,	3	2409	0.00124533	0
1815	LSM1,	1	803	0.00124533	0
2266	PDE4A,	1	803	0.00124533	0
1005	ENTPD1,	1	804	0.00124378	0
1754	LAMA4,	1	804	0.00124378	0
2629	RBM17,	1	804	0.00124378	0
2850	SEL1L,	1	804	0.00124378	0
99	AK5,	1	805	0.00124224	0
744	CSPG5,	1	805	0.00124224	0
915	DTL,	1	805	0.00124224	0
314	ATG7,	2	1611	0.00124146	0
1741	KLRK1,	1	807	0.00123916	0
2048	NCKAP1,	1	807	0.00123916	0
3331	TUBGCP2,	1	807	0.00123916	0
998	ENSG00000255819,	1	808	0.00123762	0
1926	MDK,	1	808	0.00123762	0
216	ARHGAP15,	1	809	0.00123609	0
1997	MT-ND2,	1	809	0.00123609	0
257	ARHGEF2,	1	810	0.00123457	0
291	ASAP1,	1	811	0.00123305	0
1000	ENSG00000260836,	1	811	0.00123305	0
1032	ESCO2,	1	811	0.00123305	0
354	BCKDHB,	1	812	0.00123153	0
1662	ITGB5,	1	812	0.00123153	0
569	CDC25A,	2	1626	0.00123001	0
1030	ERP44,	1	813	0.00123001	0
1170	FOS,	4	3252	0.00123001	0
933	E2F8,	1	814	0.0012285	0
768	CWC15,	1	815	0.00122699	0
2090	NLRC4,	1	818	0.00122249	0
2476	PRKDC,	3	2455	0.001222	0
1043	EXOSC1,	1	819	0.001221	0
2168	NUMBL,	1	819	0.001221	0
3045	SRSF11,	1	819	0.001221	0
2227	PAH,	1	820	0.00121951	0
2948	SMG6,	1	820	0.00121951	0
3373	UNG,	2	1640	0.00121951	0
1304	GOLGA2,	1	821	0.00121803	0
2561	PTPN3,	1	821	0.00121803	0
2203	OS9,	1	822	0.00121655	0
908	DOK2,	1	823	0.00121507	0
2242	PARVA,	1	823	0.00121507	0
411	BUD31,	1	824	0.00121359	0
879	DLST,	1	824	0.00121359	0
1866	MAP2K2,	2	1648	0.00121359	0
1635	IRS1,	2	1650	0.00121212	0
1311	GP1BA,	1	826	0.00121065	0
267	ARHGEF4,	1	827	0.00120919	0
2398	POLR2F,	2	1657	0.001207	0
1496	IDO1,	1	829	0.00120627	0
712	COX5B,	1	830	0.00120482	0
2567	PTPRJ,	1	830	0.00120482	0
2959	SNAP23,	1	830	0.00120482	0
1918	MCM2,	2	1661	0.00120409	0
202	ARF5,	2	1662	0.00120337	0
462	CBLB,	1	832	0.00120192	0
2755	RPS18,	2	1666	0.00120048	0
79	AGPAT2,	1	835	0.0011976	0
3337	TXNL4A,	1	835	0.0011976	0
412	C14orf166,	1	836	0.00119617	0
433	CAMP,	1	836	0.00119617	0
821	DCP1A,	1	836	0.00119617	0
2737	RPL5,	2	1673	0.00119546	0
1194	FZD4,	1	837	0.00119474	0
1436	HMMR,	1	837	0.00119474	0
2849	SEC31A,	1	837	0.00119474	0
1317	GPC1,	1	839	0.0011919	0
2813	SAR1B,	1	839	0.0011919	0
3022	SPRY2,	1	840	0.00119048	0
2577	QRSL1,	1	841	0.00118906	0
3461	XRCC6,	2	1683	0.00118835	0
2114	NOTCH1,	5	4208	0.00118821	0
375	BIRC5,	2	1685	0.00118694	0
3104	SYT9,	1	843	0.00118624	0
1494	IDE,	1	844	0.00118483	0
1776	LDHA,	2	1688	0.00118483	0
1970	MMP8,	1	844	0.00118483	0
2564	PTPRB,	1	844	0.00118483	0
104	AKAP13,	1	845	0.00118343	0
1811	LRRC47,	1	845	0.00118343	0
2621	RASGRF2,	1	845	0.00118343	0
2650	REV1,	1	845	0.00118343	0
2831	SDHA,	2	1695	0.00117994	0
29	ACSS2,	1	848	0.00117925	0
857	DERL2,	1	848	0.00117925	0
2063	NEGR1,	1	849	0.00117786	0
243	ARHGAP9,	1	850	0.00117647	0
2772	RPS5,	2	1700	0.00117647	0
691	CNTN3,	1	851	0.00117509	0
796	CYLD,	1	851	0.00117509	0
1472	HSPA8,	4	3404	0.00117509	0
2873	SF3B4,	1	851	0.00117509	0
3404	VAV2,	1	852	0.00117371	0
965	EIF2S3L,	1	853	0.00117233	0
2198	OPTN,	1	853	0.00117233	0
2566	PTPRE,	1	853	0.00117233	0
2758	RPS20,	2	1706	0.00117233	0
117	ALDH3B1,	1	854	0.00117096	0
1041	EXOC2,	1	854	0.00117096	0
1051	EXOSC8,	1	855	0.00116959	0
1373	HADH,	1	855	0.00116959	0
1553	IKZF3,	1	855	0.00116959	0
2779	RPSA,	2	1710	0.00116959	0
3190	THBS1,	2	1710	0.00116959	0
1908	MC1R,	1	856	0.00116822	0
154	AOX1,	1	857	0.00116686	0
500	CCNK,	1	857	0.00116686	0
10	ABI1,	1	858	0.0011655	0
1390	HEY1,	1	858	0.0011655	0
1057	F13A1,	1	859	0.00116414	0
1266	GLS,	1	859	0.00116414	0
3189	THBD,	1	859	0.00116414	0
3481	ZFP36L1,	1	860	0.00116279	0
134	AMH,	1	861	0.00116144	0
3348	UBA5,	1	861	0.00116144	0
3244	TNFRSF1A,	2	1723	0.00116077	0
795	CYFIP2,	1	862	0.00116009	0
895	DNMBP,	1	862	0.00116009	0
1101	FCER1G,	1	862	0.00116009	0
2379	POLD2,	1	862	0.00116009	0
2694	RPA3,	1	862	0.00116009	0
2318	PIAS2,	1	864	0.00115741	0
559	CD81,	1	865	0.00115607	0
837	DDX41,	2	1730	0.00115607	0
1674	JAG1,	2	1733	0.00115407	0
806	DAG1,	1	867	0.0011534	0
1611	INPP5B,	1	867	0.0011534	0
2301	PGAM1,	1	867	0.0011534	0
2937	SMAD9,	1	868	0.00115207	0
3200	TIMP2,	1	868	0.00115207	0
1352	GSK3B,	4	3475	0.00115108	0
2749	RPS13,	2	1739	0.00115009	0
897	DOCK1,	1	872	0.00114679	0
959	EHHADH,	1	872	0.00114679	0
2447	PRC1,	1	873	0.00114548	0
2632	RBM5,	1	873	0.00114548	0
3416	VHL,	1	873	0.00114548	0
1089	FARSA,	1	874	0.00114416	0
612	CENPA,	2	1751	0.0011422	0
1619	IQGAP2,	1	876	0.00114155	0
1682	KALRN,	1	876	0.00114155	0
2594	RAB7A,	2	1752	0.00114155	0
3377	UPF3B,	1	876	0.00114155	0
1093	FAU,	3	2630	0.00114068	0
2206	OSM,	1	878	0.00113895	0
348	BCAR1,	1	879	0.00113766	0
2475	PRKD1,	1	879	0.00113766	0
2935	SMAD6,	1	880	0.00113636	0
3437	WDHD1,	1	881	0.00113507	0
811	DAPK3,	1	882	0.00113379	0
878	DLL4,	1	884	0.00113122	0
2309	PGRMC1,	1	884	0.00113122	0
2730	RPL37,	1	885	0.00112994	0
3382	USP15,	1	888	0.00112613	0
1050	EXOSC7,	1	889	0.00112486	0
2794	RUNX2,	2	1778	0.00112486	0
3418	VLDLR,	1	889	0.00112486	0
377	BMP2,	2	1781	0.00112296	0
69	ADRM1,	1	891	0.00112233	0
192	AQR,	1	892	0.00112108	0
2182	OCA2,	1	892	0.00112108	0
128	ALPP,	1	893	0.00111982	0
813	DARS2,	1	893	0.00111982	0
901	DOCK3,	1	893	0.00111982	0
2419	PPIL6,	1	894	0.00111857	0
258	ARHGEF25,	1	895	0.00111732	0
3112	TAGAP,	1	895	0.00111732	0
3204	TKTL1,	1	895	0.00111732	0
3267	TP73,	1	895	0.00111732	0
449	CASP1,	2	1791	0.00111669	0
95	AK1,	1	897	0.00111483	0
696	COL18A1,	1	897	0.00111483	0
2134	NR1I2,	1	897	0.00111483	0
2999	SOS2,	1	897	0.00111483	0
3409	VCL,	2	1795	0.00111421	0
121	ALDH9A1,	1	898	0.00111359	0
438	CAPN2,	1	898	0.00111359	0
1267	GLS2,	1	899	0.00111235	0
2718	RPL28,	1	900	0.00111111	0
1138	FGFR2,	2	1804	0.00110865	0
1131	FGF9,	1	904	0.00110619	0
2580	RAB11A,	3	2713	0.00110579	0
141	ANK1,	2	1809	0.00110558	0
260	ARHGEF28,	1	905	0.00110497	0
1610	INHBA,	1	905	0.00110497	0
2037	NCAPD2,	1	905	0.00110497	0
3463	YAP1,	2	1811	0.00110436	0
572	CDC40,	1	906	0.00110375	0
1374	HADHB,	1	906	0.00110375	0
2186	OGDHL,	1	906	0.00110375	0
2320	PIAS4,	1	906	0.00110375	0
3405	VAV3,	1	906	0.00110375	0
1467	HSP90AB1,	3	2721	0.00110254	0
2142	NRG3,	1	907	0.00110254	0
2160	NTNG1,	1	909	0.00110011	0
245	ARHGDIB,	1	910	0.0010989	0
77	AGO3,	1	911	0.00109769	0
3033	SREBF2,	1	911	0.00109769	0
973	EIF4E,	2	1827	0.00109469	0
2290	PECAM1,	2	1827	0.00109469	0
1335	GPX4,	1	914	0.00109409	0
595	CDKN1B,	2	1829	0.00109349	0
126	ALPI,	1	915	0.0010929	0
2221	PABPC1,	2	1831	0.0010923	0
1752	LAMA2,	1	916	0.0010917	0
2267	PDE4B,	1	916	0.0010917	0
2158	NTM,	1	917	0.00109051	0
2734	RPL39L,	1	917	0.00109051	0
3031	SRC,	5	4588	0.0010898	0
1808	LRIG1,	1	918	0.00108932	0
944	EDN1,	2	1837	0.00108873	0
950	EEFSEC,	1	919	0.00108814	0
3099	SYNJ2,	1	920	0.00108696	0
227	ARHGAP27,	1	921	0.00108578	0
1485	HTT,	2	1842	0.00108578	0
2616	RARB,	1	921	0.00108578	0
208	ARFGEF2,	1	922	0.0010846	0
391	BRD1,	1	922	0.0010846	0
200	ARF3,	2	1849	0.00108167	0
1034	ESR1,	4	3698	0.00108167	0
1848	MAD2L1,	2	1849	0.00108167	0
1898	MARS,	2	1849	0.00108167	0
1113	FGB,	1	925	0.00108108	0
2770	RPS3A,	2	1850	0.00108108	0
347	BCAN,	1	927	0.00107875	0
1269	GLUD2,	1	927	0.00107875	0
2766	RPS27L,	1	927	0.00107875	0
2269	PDE4D,	1	928	0.00107759	0
2710	RPL22L1,	1	928	0.00107759	0
1368	H2AFB1,	1	929	0.00107643	0
868	DHX9,	2	1861	0.00107469	0
3355	UBE2D2,	2	1861	0.00107469	0
71	ADSS,	1	931	0.00107411	0
427	CALR,	2	1866	0.00107181	0
144	ANLN,	1	934	0.00107066	0
953	EFNB3,	1	934	0.00107066	0
2649	RETN,	1	934	0.00107066	0
207	ARFGEF1,	1	936	0.00106838	0
822	DCP2,	1	936	0.00106838	0
2570	PUF60,	1	937	0.00106724	0
3273	TPX2,	1	937	0.00106724	0
1595	IL4I1,	1	939	0.00106496	0
1661	ITGB4,	1	939	0.00106496	0
517	CD163,	1	940	0.00106383	0
1140	FGFR4,	1	940	0.00106383	0
2284	PDK3,	1	940	0.00106383	0
2395	POLR2C,	2	1884	0.00106157	0
201	ARF4,	2	1886	0.00106045	0
1061	F3,	1	943	0.00106045	0
1620	IQGAP3,	1	943	0.00106045	0
3246	TNFRSF25,	1	945	0.0010582	0
424	CACNA1S,	1	946	0.00105708	0
1644	ITGA2,	1	946	0.00105708	0
342	BAK1,	1	947	0.00105597	0
1003	ENSG00000270800,	1	947	0.00105597	0
163	AP2A2,	1	948	0.00105485	0
793	CYCS,	4	3792	0.00105485	0
186	APOE,	3	2845	0.00105448	0
1159	FLT4,	1	949	0.00105374	0
2638	RCC2,	1	949	0.00105374	0
399	BRWD1,	1	950	0.00105263	0
1769	LAP3,	1	950	0.00105263	0
3290	TRAPPC9,	1	950	0.00105263	0
330	AVPR2,	1	951	0.00105152	0
876	DLGAP5,	1	951	0.00105152	0
1868	MAP2K4,	1	952	0.00105042	0
3344	U2AF35,	1	952	0.00105042	0
247	ARHGEF1,	1	953	0.00104932	0
1446	HNRNPF,	1	954	0.00104822	0
1930	MEF2C,	2	1908	0.00104822	0
2622	RAVER1,	1	954	0.00104822	0
1019	EPS15L1,	1	955	0.00104712	0
2698	RPL11,	2	1911	0.00104657	0
3305	TRIM32,	1	956	0.00104603	0
880	DLX5,	1	957	0.00104493	0
951	EFNB1,	1	957	0.00104493	0
2311	PHF20,	1	959	0.00104275	0
864	DHX34,	1	960	0.00104167	0
2251	PCNA,	2	1921	0.00104112	0
3048	SRSF4,	1	961	0.00104058	0
111	AKT3,	2	1923	0.00104004	0
2611	RAP1A,	2	1923	0.00104004	0
400	BSG,	1	962	0.0010395	0
451	CASP2,	1	962	0.0010395	0
673	CLIP1,	1	962	0.0010395	0
932	E2F5,	1	962	0.0010395	0
1402	HIST1H2AD,	1	963	0.00103842	0
1540	IGF2,	2	1926	0.00103842	0
2868	SF3A2,	1	965	0.00103627	0
2751	RPS15,	2	1931	0.00103573	0
1277	GNA14,	1	969	0.00103199	0
1854	MAGOHB,	1	969	0.00103199	0
731	CRNKL1,	1	970	0.00103093	0
894	DNM3,	2	1944	0.00102881	0
952	EFNB2,	1	972	0.00102881	0
729	CRKL,	1	973	0.00102775	0
1744	KPNA1,	1	973	0.00102775	0
1896	MARK2,	1	973	0.00102775	0
1747	KRAS,	4	3896	0.00102669	0
2418	PPIL4,	1	974	0.00102669	0
2877	SGIP1,	1	974	0.00102669	0
1403	HIST1H2AJ,	1	975	0.00102564	0
1663	ITGB7,	1	975	0.00102564	0
1966	MMP2,	2	1950	0.00102564	0
2693	RPA2,	1	975	0.00102564	0
328	AURKB,	2	1951	0.00102512	0
893	DNM2,	2	1951	0.00102512	0
3356	UBE2D3,	2	1951	0.00102512	0
1995	MSX2,	1	976	0.00102459	0
3183	TGFBI,	1	976	0.00102459	0
3184	TGFBR1,	2	1954	0.00102354	0
755	CTNNBL1,	1	978	0.00102249	0
2769	RPS3,	2	1958	0.00102145	0
1706	KIF1A,	2	1964	0.00101833	0
1834	LY6H,	1	982	0.00101833	0
999	ENSG00000259288,	1	983	0.00101729	0
754	CTNNB1,	4	3939	0.00101549	0
3035	SRGAP2,	1	985	0.00101523	0
3375	UPF2,	1	985	0.00101523	0
135	AMHR2,	1	987	0.00101317	0
2834	SDHD,	1	987	0.00101317	0
3324	TSC1,	1	987	0.00101317	0
2604	RAF1,	2	1975	0.00101266	0
1875	MAP3K8,	1	988	0.00101215	0
2830	SDCBP,	1	988	0.00101215	0
3272	TPPP,	1	988	0.00101215	0
972	EIF4A3,	2	1980	0.0010101	0
1385	HDLBP,	1	990	0.0010101	0
2442	PPP3CB,	3	2978	0.00100739	0
1666	ITIH4,	1	996	0.00100402	0
2133	NQO1,	1	996	0.00100402	0
3051	SRSF7,	1	996	0.00100402	0
1046	EXOSC3,	1	998	0.001002	0
2420	PPM1B,	1	998	0.001002	0
1981	MRC1,	1	999	0.001001	0
352	BCAT2,	1	1001	0.000999001	0
633	CFP,	1	1002	0.000998004	0
3194	TIAM1,	1	1002	0.000998004	0
1397	HIF1A,	2	2006	0.000997009	0
2490	PRPF4,	1	1007	0.000993049	0
408	BUB1B-PAK6,	1	1008	0.000992063	0
1090	FARSB,	1	1008	0.000992063	0
2754	RPS17,	1	1008	0.000992063	0
596	CDKN1C,	1	1010	0.000990099	0
3334	TXNDC5,	1	1010	0.000990099	0
565	CDA,	1	1011	0.00098912	0
1086	FANCM,	1	1013	0.000987167	0
2299	PFN1,	1	1013	0.000987167	0
372	BIN2,	1	1016	0.000984252	0
2159	NTN1,	1	1017	0.000983284	0
974	EIF4E2,	1	1018	0.000982318	0
1237	GDI1,	1	1018	0.000982318	0
2719	RPL29,	1	1019	0.000981354	0
2075	NFE2L2,	1	1020	0.000980392	0
3396	VAMP4,	1	1020	0.000980392	0
78	AGO4,	1	1021	0.000979432	0
293	ASNS,	1	1024	0.000976562	0
2733	RPL39,	1	1025	0.00097561	0
3237	TNFRSF10B,	1	1025	0.00097561	0
3428	WARS,	1	1025	0.00097561	0
692	CNTN4,	1	1026	0.000974659	0
1984	MRPL39,	1	1027	0.00097371	0
934	EARS2,	1	1028	0.000972763	0
1023	ERBB4,	2	2057	0.00097229	0
1465	HSF1,	1	1029	0.000971817	0
2330	PIK3C2A,	2	2058	0.000971817	0
493	CCNC,	1	1030	0.000970874	0
1097	FBN2,	1	1031	0.000969932	0
2417	PPIL3,	1	1031	0.000969932	0
1411	HIST1H2BM,	1	1032	0.000968992	0
2724	RPL34,	1	1032	0.000968992	0
162	AP2A1,	1	1034	0.000967118	0
548	CD5,	1	1034	0.000967118	0
2169	NUP107,	1	1034	0.000967118	0
350	BCAS2,	1	1035	0.000966184	0
812	DARS,	1	1035	0.000966184	0
1379	HBEGF,	1	1035	0.000966184	0
1645	ITGA2B,	1	1035	0.000966184	0
116	ALDH3A2,	1	1036	0.000965251	0
2165	NUDC,	1	1037	0.00096432	0
2407	POU5F1,	2	2074	0.00096432	0
173	APC,	1	1038	0.000963391	0
2689	ROBO1,	1	1038	0.000963391	0
3450	WWTR1,	1	1038	0.000963391	0
1038	ETV1,	1	1039	0.000962464	0
1337	GRASP,	1	1040	0.000961538	0
3406	VBP1,	1	1040	0.000961538	0
1957	MLKL,	1	1041	0.000960615	0
2967	SNRNP40,	1	1041	0.000960615	0
404	BTK,	2	2084	0.000959693	0
3236	TNFRSF10A,	1	1042	0.000959693	0
2313	PHLPP1,	1	1043	0.000958773	0
859	DGAT1,	1	1044	0.000957854	0
1188	FTH1,	1	1044	0.000957854	0
805	DAB2,	1	1045	0.000956938	0
1342	GRID2,	1	1045	0.000956938	0
3178	TFRC,	2	2091	0.00095648	0
351	BCAT1,	1	1047	0.00095511	0
499	CCNH,	1	1047	0.00095511	0
740	CSNK1A1,	1	1047	0.00095511	0
979	EIF4G3,	1	1047	0.00095511	0
431	CAMK2D,	1	1049	0.000953289	0
3317	TRIO,	1	1049	0.000953289	0
1785	LIF,	1	1050	0.000952381	0
2039	NCAPG,	1	1050	0.000952381	0
2081	NGEF,	1	1051	0.000951475	0
2626	RBL1,	1	1051	0.000951475	0
1174	FOXO1,	2	2104	0.00095057	0
1175	FOXO3,	2	2106	0.000949668	0
2592	RAB6A,	1	1053	0.000949668	0
2046	NCK1,	1	1054	0.000948767	0
2854	SEPT2,	1	1055	0.000947867	0
1042	EXOC7,	1	1056	0.00094697	0
2780	RPSAP58,	1	1056	0.00094697	0
390	BRCC3,	1	1057	0.000946074	0
1176	FOXO4,	1	1057	0.000946074	0
1822	LSM8,	1	1057	0.000946074	0
2732	RPL38,	1	1057	0.000946074	0
20	ACADM,	1	1058	0.00094518	0
2934	SMAD5,	1	1058	0.00094518	0
2627	RBL2,	1	1059	0.000944287	0
368	BGLAP,	1	1060	0.000943396	0
1812	LRRC7,	1	1062	0.00094162	0
2416	PPIL1,	1	1062	0.00094162	0
2450	PRDM1,	1	1062	0.00094162	0
1366	GUSB,	1	1063	0.000940734	0
2421	PPM1K,	1	1063	0.000940734	0
2300	PFN2,	1	1065	0.000938967	0
3389	USP6,	1	1065	0.000938967	0
1887	MAPK6,	2	2131	0.000938527	0
3391	USP8,	1	1066	0.000938086	0
593	CDK8,	1	1068	0.00093633	0
1538	IGF1,	3	3204	0.00093633	0
110	AKT2,	2	2137	0.000935891	0
1883	MAPK13,	2	2139	0.000935016	0
968	EIF3D,	1	1070	0.000934579	0
1119	FGF10,	1	1070	0.000934579	0
3361	UBE3C,	1	1070	0.000934579	0
1035	ESR2,	1	1071	0.000933707	0
167	AP3B1,	1	1072	0.000932836	0
244	ARHGDIA,	1	1072	0.000932836	0
2763	RPS26,	1	1072	0.000932836	0
497	CCNE1,	2	2146	0.000931966	0
2157	NTF3,	1	1073	0.000931966	0
2368	PLRG1,	1	1073	0.000931966	0
437	CAPN1,	1	1074	0.000931099	0
1410	HIST1H2BL,	1	1074	0.000931099	0
2137	NR4A1,	1	1074	0.000931099	0
1273	GMNN,	1	1077	0.000928505	0
976	EIF4EBP1,	1	1078	0.000927644	0
2843	SEC23A,	1	1079	0.000926784	0
3266	TP63,	1	1079	0.000926784	0
123	ALDOB,	1	1080	0.000925926	0
756	CTNND1,	1	1081	0.000925069	0
432	CAMK2G,	1	1082	0.000924214	0
1122	FGF19,	1	1082	0.000924214	0
1153	FLNB,	1	1082	0.000924214	0
3201	TIMP3,	1	1082	0.000924214	0
115	ALDH2,	1	1083	0.000923361	0
2162	NTRK1,	2	2169	0.000922084	0
1408	HIST1H2BJ,	1	1085	0.000921659	0
112	ALB,	5	5426	0.000921489	0
2316	PI4KB,	2	2171	0.000921234	0
2296	PFKL,	1	1087	0.000919963	0
3101	SYT11,	1	1087	0.000919963	0
2331	PIK3C3,	2	2175	0.00091954	0
3327	TSR1,	1	1088	0.000919118	0
631	CFL1,	2	2177	0.000918695	0
1882	MAPK12,	2	2180	0.000917431	0
2817	SART1,	1	1090	0.000917431	0
182	APOA4,	1	1091	0.00091659	0
1821	LSM7,	1	1091	0.00091659	0
3168	TEP1,	1	1092	0.000915751	0
1130	FGF7,	1	1093	0.000914913	0
1045	EXOSC2,	1	1096	0.000912409	0
2775	RPS6KB2,	1	1096	0.000912409	0
3098	SYNJ1,	1	1096	0.000912409	0
96	AK2,	1	1100	0.000909091	0
2726	RPL35A,	1	1100	0.000909091	0
3036	SRGAP3,	1	1100	0.000909091	0
2426	PPP1R12B,	1	1101	0.000908265	0
318	ATP11A,	1	1102	0.000907441	0
1401	HIST1H2AC,	1	1102	0.000907441	0
2250	PCK2,	1	1103	0.000906618	0
2253	PCSK2,	1	1103	0.000906618	0
1447	HNRNPH1,	1	1105	0.000904977	0
1685	KAT6A,	1	1105	0.000904977	0
2223	PACSIN1,	1	1105	0.000904977	0
1612	INPP5D,	1	1106	0.000904159	0
1775	LCP2,	1	1106	0.000904159	0
165	AP2M1,	1	1107	0.000903342	0
494	CCND1,	3	3321	0.000903342	0
1876	MAP3K9,	1	1107	0.000903342	0
2708	RPL21,	1	1107	0.000903342	0
23	ACAN,	1	1108	0.000902527	0
2697	RPL10L,	1	1108	0.000902527	0
3335	TXNIP,	1	1108	0.000902527	0
3042	SRRT,	1	1109	0.000901713	0
3185	TGFBR2,	2	2221	0.000900495	0
492	CCNB2,	2	2223	0.000899685	0
2743	RPLP0,	2	2225	0.000898876	0
1407	HIST1H2BH,	1	1113	0.000898473	0
1624	IRAK2,	1	1114	0.000897666	0
2140	NRG1,	1	1114	0.000897666	0
2109	NOG,	1	1115	0.000896861	0
1418	HK2,	1	1116	0.000896057	0
2723	RPL32,	1	1116	0.000896057	0
425	CALCA,	1	1117	0.000895255	0
2759	RPS21,	1	1117	0.000895255	0
831	DDIT3,	1	1118	0.000894454	0
1412	HIST1H2BN,	1	1118	0.000894454	0
1455	HP,	1	1120	0.000892857	0
2606	RAG2,	1	1120	0.000892857	0
2700	RPL13,	1	1120	0.000892857	0
2727	RPL36,	1	1120	0.000892857	0
2876	SFN,	2	2242	0.000892061	0
1452	HNRNPR,	1	1124	0.00088968	0
2441	PPP3CA,	3	3375	0.000888889	0
152	ANXA5,	2	2251	0.000888494	0
538	CD34,	2	2251	0.000888494	0
3364	UBR4,	1	1126	0.000888099	0
2665	RHOC,	2	2253	0.000887705	0
929	E2F2,	1	1127	0.000887311	0
1806	LPL,	1	1127	0.000887311	0
3395	VAMP3,	1	1127	0.000887311	0
2079	NFKBIA,	2	2256	0.000886525	0
2106	NOC2L,	1	1128	0.000886525	0
1127	FGF3,	1	1131	0.000884173	0
3052	SRSF9,	1	1132	0.000883392	0
2662	RHOB,	2	2265	0.000883002	0
803	DAAM1,	1	1134	0.000881834	0
2312	PHF5A,	1	1135	0.000881057	0
525	CD2,	1	1136	0.000880282	0
3102	SYT2,	1	1136	0.000880282	0
3449	WWP2,	1	1136	0.000880282	0
143	ANK3,	2	2273	0.000879894	0
1547	IGHV3-11,	1	1137	0.000879507	0
1371	H2BFS,	1	1139	0.000877963	0
1572	IL1R1,	1	1139	0.000877963	0
594	CDKN1A,	2	2279	0.000877578	0
1886	MAPK4,	2	2279	0.000877578	0
1409	HIST1H2BK,	1	1140	0.000877193	0
2908	SKP1,	2	2281	0.000876808	0
1128	FGF4,	1	1141	0.000876424	0
386	BOP1,	1	1142	0.000875657	0
1405	HIST1H2BB,	1	1143	0.000874891	0
766	CUL1,	2	2288	0.000874126	0
1994	MSTN,	1	1144	0.000874126	0
836	DDX3X,	2	2289	0.000873744	0
1942	MFN1,	1	1145	0.000873362	0
2871	SF3B2,	1	1145	0.000873362	0
2692	RPA1,	1	1147	0.00087184	0
2731	RPL37A,	1	1148	0.00087108	0
1413	HIST1H2BO,	1	1149	0.000870322	0
2413	PPIE,	1	1149	0.000870322	0
2746	RPS10,	1	1149	0.000870322	0
1962	MMP14,	1	1150	0.000869565	0
2298	PFKP,	1	1151	0.00086881	0
2466	PRKAR2A,	1	1151	0.00086881	0
2492	PRPF6,	1	1151	0.00086881	0
2705	RPL18,	1	1151	0.00086881	0
91	AIFM1,	1	1154	0.000866551	0
3234	TNFAIP3,	1	1154	0.000866551	0
2761	RPS24,	1	1155	0.000865801	0
866	DHX38,	1	1156	0.000865052	0
962	EIF2AK4,	1	1156	0.000865052	0
3203	TKT,	1	1157	0.000864304	0
1268	GLUD1,	1	1158	0.000863558	0
2874	SF3B5,	1	1159	0.000862813	0
752	CTNNA1,	1	1160	0.000862069	0
2744	RPLP1,	1	1160	0.000862069	0
2996	SORD,	1	1160	0.000862069	0
3041	SRRM2,	1	1161	0.000861326	0
1148	FKBP2,	1	1163	0.000859845	0
70	ADSL,	1	1165	0.000858369	0
2107	NOD2,	1	1165	0.000858369	0
2455	PRIM1,	1	1165	0.000858369	0
2722	RPL31,	1	1165	0.000858369	0
164	AP2B1,	1	1167	0.000856898	0
917	DTYMK,	1	1170	0.000854701	0
758	CTSC,	1	1171	0.000853971	0
632	CFLAR,	1	1173	0.000852515	0
3167	TEK,	1	1173	0.000852515	0
1774	LCN2,	1	1175	0.000851064	0
2181	OBSCN,	1	1175	0.000851064	0
2762	RPS25,	1	1175	0.000851064	0
3249	TNFSF10,	1	1175	0.000851064	0
3008	SPARC,	1	1177	0.000849618	0
2297	PFKM,	1	1178	0.000848896	0
2453	PRF1,	1	1179	0.000848176	0
2643	RELB,	1	1179	0.000848176	0
3275	TRAF1,	1	1179	0.000848176	0
1048	EXOSC5,	1	1181	0.00084674	0
1790	LIMK2,	1	1183	0.000845309	0
728	CRK,	1	1185	0.000843882	0
871	DIS3,	1	1185	0.000843882	0
1853	MAGOH,	1	1185	0.000843882	0
1700	KIF14,	1	1187	0.00084246	0
2041	NCAPH,	1	1190	0.000840336	0
1548	IGLL5,	1	1191	0.000839631	0
2973	SNRPC,	1	1192	0.000838926	0
142	ANK2,	2	2387	0.000837872	0
2036	NCAN,	1	1194	0.000837521	0
1549	IHH,	1	1196	0.00083612	0
3049	SRSF5,	1	1196	0.00083612	0
1406	HIST1H2BD,	1	1197	0.000835422	0
1820	LSM6,	1	1197	0.000835422	0
838	DDX42,	1	1199	0.000834028	0
2232	PAK7,	1	1199	0.000834028	0
579	CDC7,	1	1200	0.000833333	0
1394	HGS,	1	1200	0.000833333	0
2289	PEBP1,	1	1200	0.000833333	0
600	CDKN2D,	1	1202	0.000831947	0
1986	MRPS15,	1	1203	0.000831255	0
3	AAK1,	1	1204	0.000830565	0
2394	POLR2B,	2	2414	0.0008285	0
2135	NR2F2,	1	1209	0.00082713	0
567	CDC20,	2	2421	0.000826105	0
1144	FH,	1	1212	0.000825083	0
1251	GGTLC3,	1	1214	0.000823723	0
2709	RPL22,	1	1215	0.000823045	0
73	AGFG1,	1	1218	0.000821018	0
3464	YARS,	2	2439	0.000820008	0
809	DAPK1,	1	1220	0.000819672	0
1247	GGT2,	1	1221	0.000819001	0
2335	PIK3CG,	2	2442	0.000819001	0
210	ARG1,	1	1224	0.000816993	0
31	ACTA1,	2	2450	0.000816327	0
969	EIF3E,	1	1225	0.000816327	0
329	AVP,	1	1226	0.000815661	0
2434	PPP2R2A,	1	1226	0.000815661	0
592	CDK7,	1	1227	0.000814996	0
1975	MON2,	1	1228	0.000814332	0
2704	RPL17,	1	1228	0.000814332	0
1894	MAPRE1,	1	1229	0.00081367	0
2483	PROM1,	1	1229	0.00081367	0
127	ALPL,	1	1230	0.000813008	0
660	CKAP5,	1	1230	0.000813008	0
3039	SRP9,	1	1231	0.000812348	0
985	ELN,	1	1232	0.000811688	0
1378	HBB,	1	1232	0.000811688	0
1438	HMOX2,	1	1232	0.000811688	0
2246	PCBP1,	1	1232	0.000811688	0
2556	PTK2B,	1	1233	0.00081103	0
1474	HSPB2,	1	1234	0.000810373	0
2715	RPL26L1,	1	1234	0.000810373	0
2872	SF3B3,	1	1234	0.000810373	0
2285	PDK4,	1	1235	0.000809717	0
930	E2F3,	1	1237	0.000808407	0
769	CWC22,	1	1238	0.000807754	0
3264	TP53,	5	6196	0.000806972	0
2745	RPLP2,	1	1241	0.000805802	0
3047	SRSF3,	1	1241	0.000805802	0
947	EEF1E1,	1	1242	0.000805153	0
120	ALDH7A1,	1	1243	0.000804505	0
2928	SLIT2,	1	1243	0.000804505	0
1691	KEAP1,	1	1244	0.000803859	0
2176	NXF1,	1	1245	0.000803213	0
2713	RPL24,	1	1246	0.000802568	0
502	CCNT1,	1	1247	0.000801925	0
80	AGRN,	1	1248	0.000801282	0
2189	OLA1,	1	1248	0.000801282	0
2351	PLAU,	1	1250	0.0008	0
1871	MAP3K11,	1	1252	0.000798722	0
1953	MKI67,	1	1255	0.000796813	0
3350	UBA7,	1	1257	0.000795545	0
3116	TALDO1,	1	1258	0.000794913	0
2015	MYH14,	1	1263	0.000791766	0
1021	ERBB2,	3	3795	0.000790514	0
2167	NUMB,	1	1265	0.000790514	0
357	BCL2A1,	1	1266	0.000789889	0
93	AIMP1,	1	1267	0.000789266	0
848	DEK,	1	1268	0.000788644	0
2593	RAB6B,	1	1269	0.000788022	0
2926	SLC9A3R1,	1	1269	0.000788022	0
3423	VPS35,	1	1270	0.000787402	0
2342	PIKFYVE,	1	1271	0.000786782	0
1865	MAP2K1,	2	2543	0.000786473	0
931	E2F4,	1	1274	0.000784929	0
2767	RPS28,	1	1274	0.000784929	0
12	ABL1,	2	2555	0.000782779	0
982	ELAVL2,	1	1278	0.000782473	0
3181	TGFB2,	1	1278	0.000782473	0
2776	RPS7,	1	1280	0.00078125	0
2231	PAK4,	1	1282	0.000780031	0
3448	WWP1,	1	1288	0.000776398	0
966	EIF3A,	1	1290	0.000775194	0
1238	GDI2,	1	1290	0.000775194	0
371	BIN1,	1	1291	0.000774593	0
3451	XAB2,	1	1292	0.000773994	0
3328	TTC4,	1	1294	0.000772798	0
2797	RXRA,	1	1295	0.000772201	0
2243	PAX5,	1	1296	0.000771605	0
578	CDC6,	2	2595	0.000770713	0
1239	GDNF,	1	1298	0.000770416	0
1777	LDHB,	1	1299	0.000769823	0
2462	PRKACG,	2	2599	0.000769527	0
2501	PSEN2,	1	1300	0.000769231	0
1353	GSN,	1	1301	0.00076864	0
2044	NCF1,	1	1302	0.000768049	0
2907	SKIV2L,	1	1302	0.000768049	0
566	CDC16,	1	1303	0.00076746	0
2020	MYLK,	1	1303	0.00076746	0
2725	RPL35,	1	1304	0.000766871	0
2910	SLC11A1,	1	1304	0.000766871	0
1606	ILF2,	1	1307	0.000765111	0
2080	NFKBIB,	1	1307	0.000765111	0
1451	HNRNPM,	1	1309	0.000763942	0
2702	RPL14,	1	1309	0.000763942	0
1818	LSM4,	1	1313	0.000761615	0
2867	SF3A1,	1	1313	0.000761615	0
1817	LSM3,	1	1314	0.000761035	0
2472	PRKCQ,	1	1314	0.000761035	0
2644	RELN,	1	1316	0.000759878	0
2707	RPL19,	1	1316	0.000759878	0
2655	RFC5,	1	1319	0.00075815	0
1670	ITPR3,	1	1320	0.000757576	0
964	EIF2S3,	1	1322	0.00075643	0
1618	IQGAP1,	1	1323	0.000755858	0
1924	MDH1,	1	1323	0.000755858	0
2620	RASGRF1,	1	1324	0.000755287	0
2005	MUSK,	1	1326	0.000754148	0
2226	PAFAH1B1,	1	1326	0.000754148	0
3046	SRSF2,	1	1329	0.000752445	0
1380	HBS1L,	1	1331	0.000751315	0
2610	RANGAP1,	1	1331	0.000751315	0
2633	RBM8A,	1	1332	0.000750751	0
835	DDX23,	1	1333	0.000750188	0
1450	HNRNPL,	1	1334	0.000749625	0
920	DVL2,	1	1336	0.000748503	0
2388	POLI,	1	1338	0.000747384	0
2768	RPS29,	1	1340	0.000746269	0
490	CCNA2,	2	2681	0.00074599	0
2064	NEK2,	1	1345	0.000743494	0
2382	POLE,	1	1345	0.000743494	0
2995	SOD3,	1	1345	0.000743494	0
1047	EXOSC4,	1	1347	0.00074239	0
3159	TCF3,	1	1347	0.00074239	0
1996	MT-CYB,	1	1348	0.00074184	0
1217	GAPVD1,	1	1351	0.000740192	0
2355	PLD2,	1	1351	0.000740192	0
2034	NBR1,	1	1353	0.000739098	0
2415	PPIH,	1	1355	0.000738007	0
2752	RPS15A,	1	1355	0.000738007	0
2965	SNRNP200,	1	1356	0.000737463	0
677	CLTCL1,	1	1359	0.000735835	0
2714	RPL26,	1	1359	0.000735835	0
1033	ESPL1,	1	1360	0.000735294	0
2716	RPL27,	1	1360	0.000735294	0
1192	FUS,	1	1361	0.000734754	0
3000	SOX2,	2	2722	0.000734754	0
1925	MDH2,	1	1363	0.000733676	0
2099	NME2,	1	1364	0.000733138	0
2111	NOS1,	1	1364	0.000733138	0
741	CSNK1D,	1	1366	0.000732064	0
2192	OPCML,	1	1366	0.000732064	0
3050	SRSF6,	1	1366	0.000732064	0
191	APRT,	1	1367	0.000731529	0
2595	RAB7B,	1	1368	0.000730994	0
1263	GLI2,	1	1369	0.00073046	0
2185	OGDH,	1	1373	0.000728332	0
2172	NUP37,	1	1374	0.000727802	0
2435	PPP2R4,	1	1374	0.000727802	0
317	ATM,	2	2749	0.000727537	0
574	CDC42BPA,	1	1378	0.000725689	0
2972	SNRPB2,	1	1379	0.000725163	0
1161	FMNL1,	1	1380	0.000724638	0
1980	MRAP,	1	1382	0.000723589	0
1453	HNRNPU,	1	1385	0.000722022	0
1591	IL3,	1	1385	0.000722022	0
2699	RPL12,	1	1386	0.000721501	0
151	ANXA2,	1	1387	0.000720981	0
75	AGO1,	1	1388	0.000720461	0
369	BGN,	1	1389	0.000719942	0
1437	HMOX1,	1	1389	0.000719942	0
2018	MYL6,	1	1389	0.000719942	0
2022	MYO9A,	1	1389	0.000719942	0
2199	ORC1,	1	1391	0.000718907	0
3032	SREBF1,	1	1391	0.000718907	0
1667	ITK,	1	1397	0.00071582	0
2491	PRPF40A,	1	1397	0.00071582	0
2695	RPL10,	1	1397	0.00071582	0
2488	PRPF31,	1	1401	0.000713776	0
1278	GNA15,	1	1407	0.000710732	0
1459	HRAS,	4	5632	0.000710227	0
1475	HSPB3,	1	1408	0.000710227	0
1943	MFN2,	1	1409	0.000709723	0
3462	XRN1,	1	1409	0.000709723	0
2163	NTRK2,	2	2822	0.000708717	0
2467	PRKCA,	1	1411	0.000708717	0
2993	SOD1,	2	2825	0.000707965	0
678	CLU,	1	1416	0.000706215	0
980	ELANE,	1	1420	0.000704225	0
2652	RFC2,	1	1420	0.000704225	0
2980	SNRPN,	1	1424	0.000702247	0
1675	JAG2,	1	1425	0.000701754	0
275	ARL1,	1	1428	0.00070028	0
2471	PRKCI,	1	1429	0.00069979	0
430	CAMK2B,	1	1430	0.000699301	0
2825	SCRIB,	1	1432	0.000698324	0
2412	PPIB,	1	1433	0.000697837	0
2460	PRKACA,	2	2866	0.000697837	0
599	CDKN2C,	1	1434	0.00069735	0
1158	FLT3,	1	1434	0.00069735	0
67	ADRB2,	1	1439	0.000694927	0
2615	RARA,	1	1439	0.000694927	0
753	CTNNA2,	1	1440	0.000694444	0
1095	FBLL1,	1	1442	0.000693481	0
2902	SIRT6,	1	1442	0.000693481	0
361	BCL6,	1	1446	0.000691563	0
1207	GAK,	2	2893	0.000691324	0
2011	MYC,	4	5787	0.000691204	0
1011	EPHB3,	1	1448	0.000690608	0
2653	RFC3,	1	1448	0.000690608	0
2786	RRM2,	1	1449	0.000690131	0
2423	PPP1CB,	2	2904	0.000688705	0
978	EIF4G2,	1	1455	0.000687285	0
2363	PLK1,	2	2913	0.000686577	0
316	ATIC,	1	1460	0.000684932	0
397	BRSK1,	1	1460	0.000684932	0
34	ACTN1,	1	1461	0.000684463	0
2964	SNCA,	2	2928	0.00068306	0
2870	SF3B1,	1	1465	0.000682594	0
2648	RET,	1	1466	0.000682128	0
1789	LIMK1,	1	1469	0.000680735	0
68	ADRBK1,	1	1470	0.000680272	0
379	BMP7,	1	1470	0.000680272	0
2756	RPS19,	1	1471	0.00067981	0
36	ACTN4,	1	1473	0.000678887	0
2097	NME1,	1	1473	0.000678887	0
495	CCND2,	1	1474	0.000678426	0
3438	WDR12,	1	1474	0.000678426	0
2944	SMC2,	1	1475	0.000677966	0
3044	SRSF10,	1	1475	0.000677966	0
381	BMPR1B,	1	1477	0.000677048	0
3476	YWHAZ,	2	2954	0.000677048	0
1118	FGF1,	1	1478	0.00067659	0
398	BRSK2,	1	1481	0.000675219	0
1171	FOXA2,	1	1482	0.000674764	0
1851	MAG,	1	1482	0.000674764	0
2777	RPS8,	1	1482	0.000674764	0
1024	ERCC6L,	1	1485	0.000673401	0
1440	HNRNPA0,	1	1485	0.000673401	0
3320	TRIP13,	1	1487	0.000672495	0
2978	SNRPF,	1	1488	0.000672043	0
2739	RPL7,	1	1492	0.000670241	0
2738	RPL6,	1	1493	0.000669792	0
3292	TRIB3,	1	1497	0.000668003	0
1987	MRPS7,	1	1499	0.000667111	0
3089	SUGT1,	1	1501	0.000666223	0
2017	MYL12B,	1	1502	0.000665779	0
590	CDK5,	1	1505	0.000664452	0
792	CYBB,	1	1505	0.000664452	0
2901	SIRT1,	2	3010	0.000664452	0
2969	SNRPA,	1	1509	0.000662691	0
2979	SNRPG,	1	1511	0.000661813	0
1320	GPI,	1	1513	0.000660939	0
2066	NES,	1	1516	0.000659631	0
1992	MST1R,	1	1518	0.000658762	0
610	CEBPB,	1	1522	0.00065703	0
2631	RBM25,	1	1522	0.00065703	0
1172	FOXG1,	1	1525	0.000655738	0
2970	SNRPA1,	1	1528	0.00065445	0
2892	SHMT2,	1	1529	0.000654022	0
2362	PLG,	1	1531	0.000653168	0
2555	PTK2,	1	1536	0.000651042	0
331	AXIN1,	1	1539	0.000649773	0
468	CCK,	1	1539	0.000649773	0
589	CDK4,	2	3080	0.000649351	0
2424	PPP1CC,	2	3080	0.000649351	0
1905	MBP,	1	1543	0.000648088	0
2750	RPS14,	1	1545	0.000647249	0
2760	RPS23,	1	1545	0.000647249	0
2696	RPL10A,	1	1546	0.000646831	0
1157	FLT1,	1	1547	0.000646412	0
86	AHCY,	1	1548	0.000645995	0
2962	SNAP91,	1	1548	0.000645995	0
1983	MRPL13,	1	1550	0.000645161	0
2377	POLA1,	1	1550	0.000645161	0
9	ABCE1,	1	1551	0.000644745	0
2314	PHLPP2,	1	1551	0.000644745	0
2469	PRKCD,	1	1553	0.000643915	0
2869	SF3A3,	1	1553	0.000643915	0
2062	NEDD4L,	1	1554	0.000643501	0
2968	SNRNP70,	1	1557	0.000642261	0
1449	HNRNPK,	1	1558	0.000641849	0
2748	RPS12,	1	1559	0.000641437	0
2378	POLD1,	1	1560	0.000641026	0
1029	ERN1,	1	1561	0.000640615	0
2974	SNRPD1,	1	1565	0.000638978	0
2778	RPS9,	1	1569	0.000637349	0
2548	PTBP1,	1	1570	0.000636943	0
139	AMPH,	1	1571	0.000636537	0
2740	RPL7A,	1	1571	0.000636537	0
2493	PRPF8,	1	1572	0.000636132	0
60	ADIPOQ,	1	1573	0.000635728	0
2976	SNRPD3,	1	1575	0.000634921	0
2023	MYO9B,	1	1578	0.000633714	0
2408	PPARGC1A,	1	1578	0.000633714	0
2918	SLC2A4,	1	1582	0.000632111	0
3390	USP7,	1	1583	0.000631712	0
2957	SNAI1,	1	1587	0.00063012	0
3325	TSC2,	1	1587	0.00063012	0
919	DVL1,	1	1589	0.000629327	0
3343	U2AF2,	1	1592	0.000628141	0
2348	PKLR,	1	1594	0.000627353	0
1404	HIST1H2BA,	1	1595	0.000626959	0
3188	TH,	1	1596	0.000626566	0
1745	KPNA2,	1	1597	0.000626174	0
2958	SNAI2,	1	1602	0.00062422	0
2582	RAB14,	1	1603	0.00062383	0
3332	TWIST1,	1	1606	0.000622665	0
583	CDH1,	2	3224	0.000620347	0
1607	ILK,	1	1612	0.000620347	0
2753	RPS16,	1	1614	0.000619579	0
2691	ROCK2,	1	1615	0.000619195	0
3430	WAS,	1	1617	0.000618429	0
3458	XPO1,	2	3235	0.000618238	0
1260	GJA1,	1	1621	0.000616903	0
2675	RHOV,	1	1622	0.000616523	0
1196	G6PD,	1	1626	0.000615006	0
2645	REN,	1	1627	0.000614628	0
2414	PPIF,	1	1629	0.000613874	0
839	DDX46,	1	1637	0.000610874	0
2392	POLR1C,	1	1638	0.000610501	0
1149	FKBP5,	1	1639	0.000610128	0
3417	VIM,	1	1639	0.000610128	0
2667	RHOF,	1	1641	0.000609385	0
2306	PGK2,	1	1648	0.000606796	0
1920	MCM4,	1	1653	0.000604961	0
1182	FRK,	1	1654	0.000604595	0
35	ACTN2,	1	1655	0.00060423	0
1040	EXO1,	1	1657	0.0006035	0
902	DOCK4,	1	1660	0.00060241	0
994	ENSG00000173366,	1	1662	0.000601685	0
2673	RHOT2,	1	1662	0.000601685	0
380	BMPR1A,	1	1666	0.00060024	0
2572	PXN,	1	1667	0.00059988	0
588	CDK2,	2	3338	0.000599161	0
2977	SNRPE,	1	1674	0.000597372	0
346	BBS10,	1	1676	0.000596659	0
2672	RHOT1,	1	1677	0.000596303	0
3411	VDAC1,	1	1677	0.000596303	0
2757	RPS2,	1	1679	0.000595593	0
1495	IDH1,	1	1680	0.000595238	0
456	CASP9,	1	1681	0.000594884	0
1443	HNRNPA3,	1	1681	0.000594884	0
2614	RAP2C,	1	1685	0.000593472	0
2641	REL,	1	1692	0.000591017	0
414	C1QBP,	1	1693	0.000590667	0
963	EIF2S1,	1	1694	0.000590319	0
2425	PPP1R12A,	1	1696	0.000589623	0
2975	SNRPD2,	1	1701	0.000587889	0
2019	MYL9,	1	1707	0.000585823	0
2971	SNRPB,	1	1708	0.00058548	0
1919	MCM3,	1	1718	0.000582072	0
2945	SMC4,	1	1721	0.000581058	0
1205	GAD1,	1	1723	0.000580383	0
3207	TLR10,	1	1723	0.000580383	0
1746	KPNB1,	1	1725	0.00057971	0
1932	MELK,	1	1725	0.00057971	0
2085	NHP2L1,	1	1726	0.000579374	0
2663	RHOBTB1,	1	1729	0.000578369	0
3347	UBA1,	1	1729	0.000578369	0
1819	LSM5,	1	1735	0.000576369	0
2110	NOP56,	1	1740	0.000574713	0
3100	SYT1,	1	1741	0.000574383	0
2010	MYB,	1	1744	0.000573394	0
2671	RHOQ,	1	1752	0.000570776	0
587	CDK1,	2	3506	0.000570451	0
2391	POLR1B,	1	1764	0.000566893	0
3447	WNT5A,	1	1764	0.000566893	0
2613	RAP2B,	1	1768	0.000565611	0
2365	PLK4,	1	1769	0.000565291	0
1414	HIST2H2AC,	1	1777	0.000562746	0
429	CAMK2A,	1	1778	0.00056243	0
1445	HNRNPD,	1	1783	0.000560852	0
2664	RHOBTB2,	1	1783	0.000560852	0
2654	RFC4,	1	1784	0.000560538	0
1341	GRIA1,	1	1786	0.00055991	0
2670	RHOJ,	1	1788	0.000559284	0
33	ACTG1,	2	3580	0.000558659	0
2024	MYOD1,	1	1791	0.000558347	0
2637	RBX1,	1	1791	0.000558347	0
981	ELAVL1,	1	1802	0.000554939	0
3211	TLR5,	1	1804	0.000554324	0
2014	MYH11,	1	1806	0.00055371	0
2315	PI3,	1	1807	0.000553403	0
3477	YY1,	1	1810	0.000552486	0
1152	FLNA,	1	1811	0.000552181	0
2486	PRPF19,	1	1811	0.000552181	0
3038	SRP54,	1	1811	0.000552181	0
498	CCNE2,	1	1813	0.000551572	0
2238	PARK2,	1	1813	0.000551572	0
2245	PBK,	1	1813	0.000551572	0
2674	RHOU,	1	1813	0.000551572	0
2916	SLC2A1,	1	1814	0.000551268	0
882	DMD,	1	1819	0.000549753	0
3212	TLR6,	1	1822	0.000548847	0
172	APAF1,	1	1827	0.000547345	0
734	CSF1R,	1	1833	0.000545554	0
1778	LDLR,	1	1835	0.000544959	0
1232	GCG,	1	1836	0.000544662	0
2832	SDHB,	1	1837	0.000544366	0
489	CCNA1,	1	1842	0.000542888	0
76	AGO2,	1	1843	0.000542594	0
90	AIF1,	1	1846	0.000541712	0
1009	EPHA2,	1	1846	0.000541712	0
1206	GAD2,	1	1848	0.000541126	0
1010	EPHB2,	1	1849	0.000540833	0
1173	FOXM1,	1	1856	0.000538793	0
2669	RHOH,	1	1859	0.000537924	0
3330	TTR,	1	1859	0.000537924	0
1135	FGFR1,	1	1864	0.000536481	0
1195	FZR1,	1	1872	0.000534188	0
971	EIF4A2,	1	1882	0.00053135	0
514	CCT3,	1	1885	0.000530504	0
3339	TYMS,	1	1889	0.000529381	0
2668	RHOG,	1	1893	0.000528262	0
676	CLTC,	1	1896	0.000527426	0
601	CDKN3,	1	1904	0.00052521	0
570	CDC27,	1	1909	0.000523834	0
742	CSNK2B,	1	1909	0.000523834	0
1372	H6PD,	1	1924	0.000519751	0
598	CDKN2B,	1	1934	0.000517063	0
862	DHX15,	1	1939	0.00051573	0
3478	ZAP70,	1	1945	0.000514139	0
1470	HSPA4,	2	3903	0.000512426	0
295	ASPM,	1	1957	0.000510986	0
708	COPS5,	1	1964	0.000509165	0
1921	MCM7,	1	1964	0.000509165	0
1221	GATA2,	1	1965	0.000508906	0
1270	GLUL,	1	1966	0.000508647	0
3427	VWF,	1	1968	0.00050813	0
338	BACE1,	1	1977	0.000505817	0
3163	TCP1,	1	1983	0.000504286	0
884	DNAJC10,	1	1992	0.000502008	0
948	EEF1G,	1	1995	0.000501253	0
3001	SOX9,	1	1995	0.000501253	0
435	CANX,	1	2000	0.0005	0
1798	LMNA,	1	2006	0.000498504	0
2125	NPM1,	1	2007	0.000498256	0
1094	FBL,	1	2009	0.00049776	0
2013	MYH10,	1	2009	0.00049776	0
2026	NANOG,	1	2010	0.000497512	0
2147	NSF,	1	2010	0.000497512	0
2244	PAX6,	1	2014	0.000496524	0
3363	UBQLN2,	1	2015	0.000496278	0
634	CFTR,	1	2024	0.000494071	0
1384	HDAC1,	2	4050	0.000493827	0
842	DDX6,	1	2029	0.000492854	0
2390	POLR1A,	1	2034	0.000491642	0
2690	ROCK1,	1	2034	0.000491642	0
3353	UBE2C,	1	2037	0.000490918	0
3043	SRSF1,	1	2038	0.000490677	0
2016	MYH9,	1	2061	0.000485201	0
2356	PLEK,	1	2073	0.000482393	0
1022	ERBB3,	1	2078	0.000481232	0
1160	FMN1,	1	2079	0.000481	0
2833	SDHC,	1	2081	0.000480538	0
2550	PTEN,	2	4165	0.000480192	0
2666	RHOD,	1	2083	0.000480077	0
2113	NOS3,	1	2086	0.000479386	0
2960	SNAP25,	1	2088	0.000478927	0
636	CHEK1,	1	2093	0.000477783	0
888	DNAJC6,	1	2096	0.000477099	0
3206	TLR1,	1	2096	0.000477099	0
2322	PIDD1,	1	2117	0.000472367	0
954	EFTUD2,	1	2128	0.000469925	0
1442	HNRNPA2B1,	1	2128	0.000469925	0
3076	STK11,	1	2138	0.000467727	0
2946	SMG1,	1	2143	0.000466636	0
970	EIF4A1,	1	2150	0.000465116	0
1415	HIST2H2BE,	1	2159	0.000463177	0
3091	SUV39H1,	1	2166	0.000461681	0
3259	TNS1,	1	2171	0.000460617	0
1369	H2AFX,	1	2173	0.000460193	0
1274	GMPS,	1	2175	0.00045977	0
3400	VARS,	1	2185	0.000457666	0
2349	PKM,	1	2187	0.000457247	0
2598	RAC3,	1	2201	0.000454339	0
1444	HNRNPC,	1	2205	0.000453515	0
1216	GAPDHS,	1	2209	0.000452694	0
1441	HNRNPA1,	1	2219	0.000450653	0
2609	RANBP2,	1	2248	0.00044484	0
1351	GSK3A,	1	2249	0.000444642	0
1616	INSR,	1	2254	0.000443656	0
1222	GATA3,	1	2257	0.000443066	0
989	ENO1,	1	2258	0.00044287	0
3474	YWHAH,	1	2278	0.000438982	0
1927	MDM2,	1	2279	0.000438789	0
1895	MAPT,	1	2286	0.000437445	0
1370	H2AFZ,	1	2287	0.000437254	0
2052	NCOR2,	1	2311	0.000432713	0
840	DDX5,	1	2312	0.000432526	0
1781	LEP,	1	2318	0.000431406	0
896	DNMT1,	1	2333	0.000428633	0
1457	HPRT1,	1	2343	0.000426803	0
946	EEF1A1,	1	2369	0.000422119	0
3270	TPI1,	1	2386	0.000419111	0
3410	VCP,	1	2387	0.000418936	0
1477	HSPD1,	1	2398	0.000417014	0
2187	OGT,	1	2401	0.000416493	0
3362	UBQLN1,	1	2414	0.00041425	0
1240	GFAP,	1	2416	0.000413907	0
2305	PGK1,	1	2466	0.000405515	0
2741	RPL8,	1	2486	0.000402253	0
190	APPL1,	1	2501	0.00039984	0
1944	MGAM,	1	2521	0.000396668	0
1469	HSPA1A,	1	2522	0.000396511	0
2600	RAD51,	1	2586	0.000386698	0
2920	SLC2A8,	1	2604	0.000384025	0
3475	YWHAQ,	1	2620	0.000381679	0
3262	TOP2A,	1	2628	0.000380518	0
949	EEF2,	1	2650	0.000377358	0
3473	YWHAG,	1	2667	0.000374953	0
1539	IGF1R,	1	2728	0.000366569	0
2461	PRKACB,	1	2728	0.000366569	0
3471	YWHAB,	1	2734	0.000365764	0
1219	GART,	1	2831	0.000353232	0
2597	RAC2,	1	2866	0.000348918	0
3472	YWHAE,	1	2871	0.000348311	0
1948	MIB2,	1	2913	0.000343289	0
725	CREB1,	1	2939	0.000340252	0
2994	SOD2,	1	2940	0.000340136	0
2443	PPP3CC,	1	3018	0.000331345	0
844	DECR1,	1	3031	0.000329924	0
2406	POTEF,	1	3064	0.000326371	0
2422	PPP1CA,	1	3118	0.000320718	0
1052	EZH2,	1	3126	0.000319898	0
458	CAT,	1	3283	0.000304599	0
1416	HIST2H3PS2,	1	3743	0.000267165	0
597	CDKN2A,	1	3939	0.000253872	0

### Sheet: Sheet 7
No.	Gene	Class label	C0	C1	C2	C3	C4	C5	C6	C7	C8	C9	C10	C11	C12	C13	C14	C15	C16	C17	C18	C19	C20	C21	C22	C23	C24	C25	C26	C27	C28	C29	C30	C31
1	ACE2,	C5, C6, C24,	0	-0.288687	-0.175775	-0.325712	-0.248011	3.17821	-0.160048	-0.149908	-0.160048	-0.226877	-0.331313	-0.231705	6.66409	-0.149908	-0.0708527	-0.149908	-0.0839184	-0.282549	0	-0.142786	-0.166498	0	-0.0708527	-0.0897577	-0.153356	-0.100454	0	0	0	0	0	0
2	ADAM17,	C1,	0	0	0	0	0	0	0	0	0	0	0	0	0	0	0	0	0	0	0	0	0	0	0	0	0	0	0	0	0	0	0	0
3	ADK,		0	0	0	0	0	0	0	0	0	0	0	0	0	0	0	0	0	0	0	0	0	0	0	0	0	0	0	0	0	0	0	0
4	AICDA,		0	0	0	0	0	0	0	0	0	0	0	0	0	0	0	0	0	0	0	0	0	0	0	0	0	0	0	0	0	0	0	0
5	AKAP7,		0	0	0	0	0	0	0	0	0	0	0	0	0	0	0	0	0	0	0	0	0	0	0	0	0	0	0	0	0	0	0	0
6	AKT1,		0	0.489519	-0.608101	-0.923742	-0.747431	-0.903709	-0.376101	-0.4391	-0.493118	1.2559	-0.844909	-0.603227	-0.402031	-0.381425	-0.241128	-0.529404	-0.263532	-0.703245	0	-0.32787	-0.425443	0	-0.280482	-0.265694	-0.398562	-0.292729	0	0	0	0	0	0
7	ANPEP,		0	-0.286651	-0.211866	-0.312405	-0.286651	-0.292729	-0.123342	-0.163301	-0.163301	-0.195916	-0.288687	-0.211866	-0.119099	-0.146387	-0.0952505	-0.181727	-0.114709	-0.2388	0	-0.123342	-0.160048	0	-0.0839184	-0.0447438	-0.100454	-0.0708527	0	0	0	0	0	0
8	APCS,		0	0	0	0	0	0	0	0	0	0	0	0	0	0	0	0	0	0	0	0	0	0	0	0	0	0	0	0	0	0	0	0
9	ARF1,		0	-0.302674	-0.224432	-0.312405	-0.267842	-0.306591	-0.123342	-0.142786	-0.181727	-0.206664	-0.320052	-0.201351	-0.13532	-0.139099	-0.0897577	-0.195916	-0.0897577	-0.2388	0	-0.131441	-0.139099	0	-0.0776542	-0.0708527	-0.127452	-0.100454	0	0	0	0	0	0
10	ATF6,		0	0	0	0	0	0	0	0	0	0	0	0	0	0	0	0	0	0	0	0	0	0	0	0	0	0	0	0	0	0	0	0
11	BECN1,		0	-0.559245	-0.340767	-0.542914	-0.464031	-0.530066	-0.238961	-0.276315	-0.300793	-0.341496	-0.526028	-0.362561	-0.224432	-0.22216	-0.175775	-0.311171	-0.153356	-0.416774	0	-0.224621	-0.286045	0	-0.127452	-0.178773	-0.234258	-0.172732	0	0	0	0	0	0
12	BID,		0	0	0	0	0	0	0	0	0	0	0	0	0	0	0	0	0	0	0	0	0	0	0	0	0	0	0	0	0	0	0	0
13	BNIP3,		0	-0.280482	-0.166498	-0.308537	-0.272102	-0.321946	-0.123342	-0.160048	-0.160048	-0.187514	-0.327586	-0.216964	-0.114709	-0.123342	-0.0952505	-0.156734	-0.0839184	-0.226877	0	-0.166498	-0.19315	0	-0.0897577	-0.0708527	-0.114709	-0.0776542	0	0	0	0	0	0
14	BOLL,	C1, C17,	0	0	0	0	0	0	0	0	0	0	0	0	0	0	0	0	0	0	0	0	0	0	0	0	0	0	0	0	0	0	0	0
15	BST2,		0	0.72648	-0.868889	-1.32698	-1.09043	-1.31192	-0.575924	-0.635338	-0.700837	-0.884378	2.3877	0.436797	-0.552015	1.48261	-0.360296	-0.780825	-0.363827	1.1879	0	-0.552878	1.03561	0	-0.36734	2.45687	-0.559245	-0.401595	0	0	0	0	0	0
16	CALU,	C4,	0	-0.3941	3.58831	-0.452782	-0.358084	-0.434254	-0.19315	-0.214427	-0.241128	-0.288068	-0.452782	-0.231879	-0.181727	-0.195916	-0.13532	-0.263532	-0.153356	-0.34059	0	-0.181727	-0.243593	0	-0.114709	-0.127452	-0.19315	-0.142786	0	0	0	0	0	0
17	CCL3,		0	0.750597	-0.448554	8.24698	-0.646503	-0.764674	-0.310797	-0.376562	-0.412362	-0.533115	-0.818817	-0.513757	-0.347851	-0.329733	-0.221965	-0.422144	-0.241128	1.15019	0	-0.296828	-0.422187	0	-0.2388	-0.231705	-0.353178	-0.245733	0	0	0	0	0	0
18	CCL5,	C3,	0	0.423332	1.27187	7.85444	-0.740782	-0.840739	-0.354079	-0.481331	-0.490441	-0.562753	-0.89517	-0.612112	-0.369912	-0.3858	-0.269979	-0.545281	-0.245733	0.885421	0	-0.388265	-0.463855	0	-0.245733	-0.236453	-0.385408	-0.302674	0	0	0	0	0	0
19	CCL7,		0	1.21637	-0.402594	6.56665	-0.509542	-0.609995	-0.2593	-0.316324	-0.31881	-0.411916	-0.638747	-0.431445	-0.259169	-0.265694	-0.166498	-0.36292	-0.201351	1.63591	0	-0.291089	-0.337853	0	-0.172732	-0.19035	-0.241128	-0.19035	0	0	0	0	0	0
20	CCL8,	C11,	0	-0.760542	-0.50856	7.94299	-0.608324	-0.756273	-0.325712	-0.418922	-0.378275	-0.504919	-0.78518	-0.552266	-0.298815	-0.348717	-0.261357	-0.464867	-0.229301	1.29081	0	-0.312488	-0.424116	0	-0.206664	-0.25475	-0.311171	-0.219476	0	0	0	0	0	0
21	CCR9,	C2,	0	0.470338	-0.589356	9.44648	-0.793213	-0.84434	-0.397629	-0.472563	-0.444561	-0.588954	-0.937101	-0.565679	-0.336023	-0.396958	-0.265694	-0.53372	-0.267842	0.824141	0	-0.391852	-0.47134	0	-0.248011	-0.272102	-0.367397	-0.259169	0	0	0	0	0	0
22	CD1A,		0	-0.47224	-0.308537	-0.449623	-0.364319	-0.425443	-0.173103	-0.195916	-0.231705	-0.296734	-0.445177	-0.275138	-0.182053	-0.146387	-0.114709	-0.254887	-0.131441	2.73354	0	-0.196184	-0.227061	0	-0.123342	-0.131441	-0.160048	-0.156734	0	0	0	0	0	0
23	CD200,		0	0	0	0	0	0	0	0	0	0	0	0	0	0	0	0	0	0	0	0	0	0	0	0	0	0	0	0	0	0	0	0
24	CD209,	C1, C11,	0	-0.278404	-0.195916	-0.304636	-0.245733	-0.286651	-0.114709	-0.139099	-0.13532	-0.206664	-0.325712	-0.226877	-0.131441	-0.131441	-0.0952505	-0.156734	-0.0708527	-0.236453	0	-0.131441	-0.172732	0	-0.10541	-0.0952505	-0.13532	-0.0708527	0	0	0	0	0	0
25	CD28,		0	-0.623313	-0.42698	-0.635208	-0.535256	-0.577309	-0.22216	-0.331313	-0.324466	-0.432533	-0.637099	-0.444258	-0.256967	-0.276315	-0.18464	-0.385089	-0.178773	-0.504945	0	-0.2388	-0.309243	0	-0.187514	-0.18464	-0.248011	-0.19035	0	0	0	0	0	0
26	CD68,	C17,	0	-0.445177	-0.272102	-0.459278	-0.362123	-0.418595	-0.163301	-0.21717	-0.216964	-0.276315	-0.432259	-0.300793	-0.166498	-0.195916	-0.13532	-0.245883	-0.13532	-0.313578	0	-0.160048	-0.248011	0	-0.110153	-0.127452	-0.156734	-0.13532	0	0	0	0	0	0
27	CD69,		0	-0.437291	-0.276315	-0.434749	-0.39089	-0.446443	-0.211866	-0.201351	-0.217725	-0.289069	-0.434254	-0.284605	-0.19035	-0.19315	-0.10541	-0.219476	-0.156734	-0.330062	0	-0.211866	-0.231705	0	-0.139099	-0.131441	-0.19035	-0.123342	0	0	0	0	0	0
28	CD83,		0	-0.300703	-0.214427	-0.329452	-0.259169	-0.288687	-0.123342	-0.175775	-0.153356	-0.19035	-0.306591	-0.209279	-0.139099	-0.119099	-0.0897577	-0.187514	-0.0897577	-0.224432	0	-0.119099	-0.160048	0	-0.0776542	-0.0776542	-0.127452	-0.0776542	0	0	0	0	0	0
29	CDC42,		0	-0.408	-0.265817	-0.454373	-0.352297	-0.410611	-0.166498	-0.198908	-0.211866	-0.269979	-0.437119	-0.287485	-0.18464	-0.181727	-0.131441	-0.22948	-0.127452	-0.322023	0	-0.163301	-0.21464	0	-0.13532	-0.10541	-0.184953	-0.110153	0	0	0	0	0	0
30	CDK6,		0	-0.300703	-0.2388	-0.300703	-0.252519	-0.252519	-0.100454	-0.163301	-0.149908	-0.198649	-0.314328	-0.211866	-0.110153	-0.100454	-0.0708527	-0.211866	-0.0776542	-0.269979	0	-0.127452	-0.139099	0	-0.0708527	-0.0633407	-0.110153	-0.0952505	0	0	0	0	0	0
31	CEACAM1,		0	0	0	0	0	0	0	0	0	0	0	0	0	0	0	0	0	0	0	0	0	0	0	0	0	0	0	0	0	0	0	0
32	CLEC4G,		0	0	0	0	0	0	0	0	0	0	0	0	0	0	0	0	0	0	0	0	0	0	0	0	0	0	0	0	0	0	0	0
33	CLEC4M,		0	2.9985	-0.221965	-0.321946	-0.248011	-0.316243	-0.127452	-0.13532	-0.156734	-0.209279	-0.276315	5.09912	-0.149908	-0.127452	-0.0708527	-0.19315	-0.114709	-0.263532	0	-0.123342	-0.114709	0	-0.0897577	-0.0897577	-0.153356	-0.0776542	0	0	0	0	0	0
34	COMP,	C2, C9, C11, C15, C17,	0	0	0	0	0	0	0	0	0	0	0	0	0	0	0	0	0	0	0	0	0	0	0	0	0	0	0	0	0	0	0	0
35	CPE,	C2, C15,	0	0	0	0	0	0	0	0	0	0	0	0	0	0	0	0	0	0	0	0	0	0	0	0	0	0	0	0	0	0	0	0
36	CTSL,		0	-0.280482	-0.19035	-0.290713	-0.269979	-0.321946	-0.13532	-0.146387	-0.172732	5.17214	3.04959	-0.219476	-0.142786	-0.13532	-0.0708527	-0.16964	-0.0897577	-0.224432	0	-0.146387	-0.146387	0	11.13	-0.0708527	-0.139099	-0.0952505	0	0	0	0	0	0
37	CXCL1,	C1, C3,	0	-0.948787	0.953553	6.78604	-0.837283	-0.996431	-0.408388	-0.550354	-0.518963	-0.641308	-1.02628	-0.690578	-0.441127	-0.430315	-0.312405	-0.602118	-0.288687	0.607026	0	-0.403076	-0.499578	0	-0.265694	-0.290713	-0.446065	-0.284605	0	0	0	0	0	0
38	CXCL10,	C3, C17,	0	1.26423	0.250908	4.88337	-1.26059	-1.43645	-0.582208	-0.782389	-0.755171	0.286879	1.95721	0.28122	-0.635698	-0.589606	-0.414922	-0.837688	-0.434594	-0.154021	0	-0.610984	-0.774172	0	-0.442692	-0.436218	-0.600592	-0.432967	0	0	0	0	0	0
39	CXCL11,	C3,	0	0.352565	1.19809	7.62976	-0.826261	-0.940781	-0.3858	-0.521632	-0.473854	-0.65458	-0.994183	1.08468	-0.41096	-0.36794	-0.292729	-0.567852	-0.25475	0.747003	0	-0.393215	-0.483543	0	-0.300703	-0.306591	-0.401409	-0.231705	0	0	0	0	0	0
40	CXCL2,	C3,	0	0.199311	1.01262	6.65595	-0.889571	-0.950869	-0.437487	-0.523557	-0.502729	-0.687209	-0.996504	0.940682	-0.430635	-0.438734	-0.296734	-0.610056	-0.306591	0.618571	0	-0.426576	-0.503453	0	-0.306591	-0.292729	-0.430635	-0.306591	0	0	0	0	0	0
41	CXCL9,	C3,	0	0.135103	0.861797	6.8931	-0.892048	-1.05079	-0.420051	-0.568065	-0.543711	-0.722389	0	0.85826	-0.473548	-0.420051	-0.312405	-0.664853	-0.314328	0.503044	0	-0.440502	-0.553155	0	-0.284605	-0.329452	-0.432635	-0.318151	0	0	0	0	0	0
42	CXCR2,	C3,	0	0.178933	0.860445	6.83954	-0.915492	-0.994835	-0.448089	-0.509526	-0.534308	-0.68643	-1.0501	0.86616	-0.465041	-0.405338	-0.278404	-0.625829	-0.288687	0.55036	0	-0.430433	-0.519402	0	-0.280482	-0.327586	-0.435158	-0.314328	0	0	0	0	0	0
43	CXCR3,	C3,	0	0.121068	0.862995	6.63994	-0.900248	-1.09312	-0.430433	-0.519198	-0.544393	-0.717006	-1.11457	0.848915	-0.461201	-0.438425	-0.282549	-0.597486	-0.325712	0.480783	0	-0.446065	-0.526912	0	-0.316243	-0.296734	-0.460288	-0.310475	0	0	0	0	0	0
44	DBT,	C5, C13, C20,	0	0	0	0	0	0	0	0	0	0	0	0	0	0	0	0	0	0	0	0	0	0	0	0	0	0	0	0	0	0	0	0
45	DDX1,		0	0	0	0	0	0	0	0	0	0	0	0	0	0	0	0	0	0	0	0	0	0	0	0	0	0	0	0	0	0	0	0
46	DEDD,		0	0	0	0	0	0	0	0	0	0	0	0	0	0	0	0	0	0	0	0	0	0	0	0	0	0	0	0	0	0	0	0
47	DPP4,	C5, C12,	0	-0.282549	-0.204022	-0.269979	-0.284605	3.19777	6.9965	-0.187514	-0.178773	-0.216964	-0.323832	-0.211866	-0.119099	-0.131441	-0.0897577	-0.178773	-0.0952505	-0.245733	0	-0.149908	-0.18464	0	-0.0897577	-0.0897577	6.9965	-0.0776542	0	0	0	0	0	0
48	EDEM1,		0	0	0	0	0	0	0	0	0	0	0	0	0	0	0	0	0	0	0	0	0	0	0	0	0	0	0	0	0	0	0	0
49	ENDOU,		0	0	0	0	0	0	0	0	0	0	0	0	0	0	0	0	0	0	0	0	0	0	0	0	0	0	0	0	0	0	0	0
50	EPRS,		0	-0.428236	-0.300703	-0.446483	2.40808	2.29934	-0.172732	-0.209279	4.55196	-0.30105	-0.459563	-0.306591	5.41052	-0.21464	-0.114709	-0.243439	-0.119099	-0.343802	0	-0.160048	-0.236619	0	-0.153356	-0.13532	5.24822	-0.110153	0	0	0	0	0	0
51	EPS15,	C20,	0	0	0	0	0	0	0	0	0	0	0	0	0	0	0	0	0	0	0	0	0	0	0	0	0	0	0	0	0	0	0	0
52	F11,		0	0	0	0	0	0	0	0	0	0	0	0	0	0	0	0	0	0	0	0	0	0	0	0	0	0	0	0	0	0	0	0
53	F5,	C2,	0	-0.424116	-0.270427	-0.44106	2.38936	-0.410716	-0.204022	-0.196184	-0.226877	-0.263532	-0.434643	-0.2951	-0.172732	-0.206664	-0.114709	-0.221965	-0.114709	-0.346044	0	-0.187514	-0.241286	0	-0.110153	-0.131441	-0.198649	-0.127452	0	0	0	0	0	0
54	FAH,		0	0	0	0	0	0	0	0	0	0	0	0	0	0	0	0	0	0	0	0	0	0	0	0	0	0	0	0	0	0	0	0
55	FCER2,	C4,	0	-0.300703	-0.214427	-0.320052	-0.272102	-0.327586	-0.131441	-0.163301	-0.19035	-0.256967	3.21765	-0.204022	-0.142786	-0.114709	-0.0952505	-0.201351	-0.0708527	-0.250273	0	-0.156734	-0.156734	0	-0.100454	-0.0776542	-0.139099	-0.114709	0	0	0	0	0	0
56	FGF2,		0	-0.302674	-0.206664	-0.331313	-0.282549	-0.267842	-0.131441	-0.198649	-0.163301	-0.224432	-0.325712	-0.206664	-0.119099	-0.110153	-0.123342	-0.214427	-0.0633407	-0.243439	0	-0.127452	-0.146387	0	-0.0952505	0	-0.13532	-0.10541	0	0	0	0	0	0
57	FGL2,	C3,	0	0	0	0	0	0	0	0	0	0	0	0	0	0	0	0	0	0	0	0	0	0	0	0	0	0	0	0	0	0	0	0
58	FKBP1A,		0	-0.300703	-0.211866	-0.298723	-0.250273	-0.292729	-0.131441	-0.16964	-0.153356	-0.195916	-0.336856	-0.224432	-0.123342	-0.13532	-0.10541	-0.198649	-0.0897577	-0.229301	0	-0.119099	-0.175775	0	-0.100454	-0.0839184	-0.139099	-0.0839184	0	0	0	0	0	0
59	FKBP1B,		0	0	0	0	0	0	0	0	0	0	0	0	0	0	0	0	0	0	0	0	0	0	0	0	0	0	0	0	0	0	0	0
60	FURIN,	C5, C19,	0	0	0	0	0	0	0	0	0	0	0	0	0	0	0	0	0	0	0	0	0	0	0	0	0	0	0	0	0	0	0	0
61	GAPDH,		0	-0.424504	-0.286753	-0.41722	-0.383701	-0.404318	-0.1605	-0.236453	-0.241286	-0.280891	-0.429009	-0.284709	-0.181727	-0.150443	-0.123342	-0.241286	-0.13532	-0.323908	0	-0.175775	-0.234089	0	-0.131441	-0.100454	-0.175775	-0.149908	0	0	0	0	0	0
62	GBF1,		0	-0.274214	-0.206664	-0.335014	-0.25475	-0.308537	-0.142786	-0.149908	-0.13532	-0.216964	-0.351386	-0.219476	-0.119099	-0.146387	-0.0776542	-0.19035	-0.0839184	-0.261357	0	-0.131441	-0.204022	0	-0.100454	-0.0952505	-0.123342	-0.0776542	0	0	0	0	0	0
63	HRC,		0	-0.433312	3.19811	-0.453273	2.42779	-0.433881	-0.19315	-0.263532	-0.243439	-0.310475	-0.429389	-0.290713	-0.198649	-0.149908	-0.127452	-0.278513	-0.127452	-0.376101	0	-0.18464	-0.204022	0	-0.146387	-0.13532	-0.187514	-0.131441	0	0	0	0	0	0
64	HSPB1,	C9,	0	-0.320052	-0.18464	-0.327586	-0.282549	-0.314328	-0.114709	-0.160048	-0.178773	-0.201351	-0.318151	-0.211866	-0.146387	-0.110153	-0.0897577	-0.178773	-0.100454	-0.276315	0	-0.166498	-0.146387	0	-0.0708527	-0.0708527	-0.114709	-0.0897577	0	0	0	0	0	0
65	IFIT1,		0	0.556503	-0.931625	-0.470758	-1.18832	-1.28693	-0.580216	-0.699313	-0.680502	-0.860947	3.18116	0.382839	-0.566546	1.55071	-0.411608	-0.829034	-0.394859	1.17292	0	-0.551188	1.01385	0	-0.398233	2.44684	-0.546642	-0.409946	0	0	0	0	0	0
66	IFIT2,		0	0.593445	-0.899277	-0.47637	-1.12723	-1.31515	-0.555284	-0.690814	-0.6893	-0.902851	3.0639	0.435408	-0.570762	1.56401	-0.386362	-0.813138	-0.418226	1.21135	0	-0.571481	1.02983	0	-0.428075	2.50858	-0.55202	-0.384652	0	0	0	0	0	0
67	IFITM1,		0	0.788314	-0.859236	-1.29633	-1.11243	-1.20229	-0.498115	-0.665451	-0.632706	-0.84698	2.41964	0.518302	-0.527235	1.70621	-0.381222	-0.783525	-0.384652	0.157396	0	-0.52243	1.12985	0	-0.36909	2.65659	-0.533654	-0.3795	0	0	0	0	0	0
68	IFITM2,		0	0.805082	-0.840891	-1.28553	-1.15073	-1.21468	-0.540272	-0.648755	-0.642151	-0.835891	2.48369	0.601523	-0.512631	1.57623	-0.370835	-0.720164	-0.388069	0.142691	0	-0.534261	1.17158	0	-0.408282	2.55192	-0.523882	-0.354965	0	0	0	0	0	0
69	IFITM3,		0	0.694381	-0.857526	-1.24653	-1.08063	-1.20173	-0.525088	-0.654139	-0.640264	-0.842798	2.46048	0.618492	-0.477973	1.67744	-0.365586	-0.739265	-0.376046	0.138851	0	-0.541324	1.06234	0	-0.381222	2.70666	-0.506543	-0.356747	0	0	0	0	0	0
70	IFNAR1,		0	-0.720228	-0.47335	-0.691513	-0.639483	-0.697245	-0.310559	-0.383393	-0.371051	-0.481645	3.79207	1.80751	-0.272102	-0.32013	-0.216964	-0.42869	-0.221965	-0.568462	0	-0.303016	-0.381991	0	-0.224432	-0.18464	-0.277222	-0.221965	0	0	0	0	0	0
71	IL2,		0	-0.594911	-0.402288	-0.614401	-0.523161	-0.629249	-0.275138	-0.349835	-0.324125	-0.404237	1.11123	-0.409067	-0.256967	-0.256967	-0.206664	-0.353701	-0.163301	-0.500754	0	-0.294736	-0.32013	0	-0.198649	-0.175775	-0.265694	-0.187514	0	0	0	0	0	0
72	IRF1,	C13, C17,	0	0.695012	-0.890773	-1.31799	-1.14763	-1.25467	-0.523111	-0.68625	-0.663656	-0.903758	3.28333	0.456347	-0.552015	-0.542888	-0.401595	-0.793508	-0.396548	-1.07323	0	-0.542241	1.0978	0	-0.408282	2.63241	-0.516254	-0.396548	0	0	0	0	0	0
73	IRF3,	C10, C20,	0	0.364972	-1.02129	-1.48931	0.655806	-1.45784	-0.620532	-0.736123	-0.784509	1.50019	4.51699	0.245789	-0.619017	1.24472	-0.434594	-0.868853	-0.42644	0.909562	0	-0.666484	-0.784645	0	-0.452343	2.38866	-0.592606	-0.439459	0	0	0	0	0	0
74	IRF7,	C1, C10,	0	-0.705325	-1.09066	-0.899874	0.458684	-1.55238	-0.644013	-0.815069	-0.856784	2.43863	5.41423	0.0503779	-0.659743	1.1992	-0.471457	-0.966317	-0.457144	1.71601	0	-0.669732	0.610197	0	2.07044	2.09786	-0.664684	-0.473039	0	0	0	0	0	0
75	IRF9,	C10,	0	0.494103	-0.922062	-1.45018	-1.21969	-1.40166	-0.601509	-0.769466	-0.744467	-0.963954	3.06901	0.283485	-0.61226	1.36631	-0.421519	-0.850219	-0.416576	-0.0489593	0	-0.561675	0.928413	0	-0.396548	2.31604	-0.602088	-0.414922	0	0	0	0	0	0
76	ISG15,	C10,	0	0.618725	-0.878002	-0.534171	-1.11928	-1.23353	-0.54809	-0.686452	-0.684648	-0.88337	2.30144	0.401471	-0.515538	1.5048	-0.421519	-0.793545	-0.3795	1.17408	0	-0.575273	1.01385	0	-0.386362	2.3608	-0.531075	-0.418226	0	0	0	0	0	0
77	ISG20,		0	0.772284	-0.858783	-1.29256	-1.07543	-1.23052	-0.566546	-0.656171	-0.677319	-0.850219	2.49191	0.6005	-0.55358	1.66029	-0.376046	-0.743485	-0.36909	0.185877	0	-0.568065	1.13722	0	-0.363827	2.66889	-0.575924	-0.389771	0	0	0	0	0	0
78	KCTD9,	C1,	0	0	0	0	0	0	0	0	0	0	0	0	0	0	0	0	0	0	0	0	0	0	0	0	0	0	0	0	0	0	0	0
79	LTB,		0	-0.288687	-0.226877	-0.306591	4.22493	-0.312405	-0.119099	-0.156734	-0.153356	-0.206664	2.93373	-0.201351	-0.10541	-0.123342	-0.0897577	-0.198649	-0.0708527	-0.248011	0	-0.119099	-0.160048	0	-0.0839184	-0.0839184	-0.114709	-0.100454	0	0	0	0	0	0
80	MAVS,	C9, C10,	0	0.833832	-0.510891	-0.793055	2.74372	-0.687178	-0.325712	-0.41948	-0.36292	1.5468	6.37332	-0.550769	-0.288687	-0.316324	-0.231705	-0.461232	-0.231705	1.1745	0	-0.316552	2.47892	0	-0.231705	-0.231705	-0.285453	-0.204022	0	0	0	0	0	0
81	MICE,	C3, C7, C14, C15,	0	0	0	0	0	0	0	0	0	0	0	0	0	0	0	0	0	0	0	0	0	0	0	0	0	0	0	0	0	0	0	0
82	MNT,		0	0	0	0	0	0	0	0	0	0	0	0	0	0	0	0	0	0	0	0	0	0	0	0	0	0	0	0	0	0	0	0
83	MX1,	C1,	0	-0.398171	-0.938263	-0.562417	-1.18183	-1.37544	-0.607604	-0.7594	-0.73511	0.354987	3.90992	0.374356	-0.586704	1.57932	-0.429708	-0.833672	-0.431339	2.20216	0	-0.576883	0.893467	0	-0.382939	2.30733	-0.579765	-0.424802	0	0	0	0	0	0
84	NEU4,		0	0	0	0	0	0	0	0	0	0	0	0	0	0	0	0	0	0	0	0	0	0	0	0	0	0	0	0	0	0	0	0
85	NLRP3,		0	-0.493382	-0.3738	-0.555111	-0.477584	-0.511746	-0.231705	-0.286753	-0.270427	8.10669	5.40534	-0.353418	-0.229301	-0.234089	-0.153356	-0.337124	-0.153356	1.87429	0	-0.214427	-0.270427	0	6.9965	-0.149908	-0.234258	-0.146387	0	0	0	0	0	0
86	NPC1,	C11,	0	0	0	0	0	0	0	0	0	0	0	0	0	0	0	0	0	0	0	0	0	0	0	0	0	0	0	0	0	0	0	0
87	OAS1,	C23,	0	0.701743	-0.853317	-1.30956	-1.10993	-1.26804	-0.554096	-0.7143	-0.685861	-0.925175	3.33919	0.465226	-0.53684	1.45141	-0.441076	-0.83567	-0.396548	0.0429557	0	-0.512487	1.06075	0	-0.381222	-0.388069	-0.541592	-0.39147	0	0	0	0	0	0
88	OASL,		0	0.724737	-0.8989	-0.386547	-1.11036	-1.28131	-0.559125	-0.695806	-0.66952	-0.849124	2.39209	0.455151	-0.559125	1.60281	-0.384652	-0.817606	-0.382939	1.21567	0	-0.57601	1.05314	0	-0.386362	2.84303	-0.544015	-0.376046	0	0	0	0	0	0
89	PALM,	C4, C5, C8,	0	0	0	0	0	0	0	0	0	0	0	0	0	0	0	0	0	0	0	0	0	0	0	0	0	0	0	0	0	0	0	0
90	PDK1,	C1,	0	-0.286651	-0.211866	-0.306591	-0.267842	-0.269979	-0.110153	-0.156734	-0.149908	-0.214427	-0.340522	-0.198649	-0.119099	-0.123342	-0.0708527	-0.19315	-0.100454	-0.245733	0	-0.119099	-0.178773	0	-0.0897577	-0.0776542	-0.114709	-0.0897577	0	0	0	0	0	0
91	PIGS,	C2, C7, C15, C17,	0	0	0	0	0	0	0	0	0	0	0	0	0	0	0	0	0	0	0	0	0	0	0	0	0	0	0	0	0	0	0	0
92	PLP1,	C5,	0	-0.269979	-0.198649	-0.296734	-0.25475	3.38947	-0.123342	-0.13532	-0.163301	-0.224432	-0.306591	-0.214427	-0.131441	-0.139099	-0.0776542	-0.181727	-0.0952505	-0.226877	0	-0.123342	-0.156734	0	-0.0708527	-0.0548272	-0.127452	-0.100454	0	0	0	0	0	0
93	PLP2,	C5,	0	-0.290713	-0.19315	-0.342346	-0.209279	3.88766	-0.114709	-0.153356	-0.127452	-0.19035	-0.294736	-0.214427	-0.0839184	-0.131441	-0.0633407	-0.166498	-0.100454	-0.261357	0	-0.127452	-0.166498	0	-0.100454	-0.0952505	-0.0952505	-0.0952505	0	0	0	0	0	0
94	PPIA,	C4,	0	0	0	0	0	0	0	0	0	0	0	0	0	0	0	0	0	0	0	0	0	0	0	0	0	0	0	0	0	0	0	0
95	PRNT,		0	0	0	0	0	0	0	0	0	0	0	0	0	0	0	0	0	0	0	0	0	0	0	0	0	0	0	0	0	0	0	0
96	RAG1,	C3,	0	0	0	0	0	0	0	0	0	0	0	0	0	0	0	0	0	0	0	0	0	0	0	0	0	0	0	0	0	0	0	0
97	SARS,	C4, C5, C8, C12, C24,	0	-0.316243	-0.211866	-0.333167	-0.248011	-0.267842	-0.123342	-0.187514	-0.127452	-0.19035	-0.292729	-0.201351	-0.100454	-0.142786	-0.0776542	-0.18464	-0.100454	-0.261357	0	-0.119099	-0.149908	0	-0.0708527	-0.0776542	-0.0897577	-0.0839184	0	0	0	0	0	0
98	SF1,	C8, C25,	0	0	0	0	0	0	0	0	0	0	0	0	0	0	0	0	0	0	0	0	0	0	0	0	0	0	0	0	0	0	0	0
99	SMAD7,		0	-0.278404	-0.206664	-0.327586	-0.278404	-0.325712	-0.110153	-0.172732	-0.163301	-0.216964	-0.310475	-0.201351	-0.131441	-0.131441	-0.0897577	-0.198649	-0.0776542	-0.241128	0	-0.131441	-0.163301	0	-0.10541	-0.0776542	-0.114709	-0.0897577	0	0	0	0	0	0
100	SP2,	C7,	0	0	0	0	0	0	0	0	0	0	0	0	0	0	0	0	0	0	0	0	0	0	0	0	0	0	0	0	0	0	0	0
101	SP6,	C1, C16,	0	0	0	0	0	0	0	0	0	0	0	0	0	0	0	0	0	0	0	0	0	0	0	0	0	0	0	0	0	0	0	0
102	STAT1,	C10,	0	0.775215	-0.825915	0.668283	0.0199203	-1.22165	-0.490441	-0.643417	-0.636281	-0.827718	2.47246	0.523627	-0.55812	1.67202	-0.340522	-0.707418	-0.36909	1.42647	0	-0.512115	-0.646327	0	-0.36909	2.57429	-0.53874	-0.376046	0	0	0	0	0	0
103	STAT2,	C11,	0	0.541052	-0.935835	-1.49153	-1.24605	-1.33761	-0.591471	-0.758635	-0.722769	-0.96259	3.94558	-0.97441	-0.600592	1.47518	-0.421519	-0.841685	-0.414922	0	0	-0.588173	0.943328	0	-0.413267	2.39812	-0.589606	-0.396548	0	0	0	0	0	0
104	STRADA,	C1,	0	0	0	0	0	0	0	0	0	0	0	0	0	0	0	0	0	0	0	0	0	0	0	0	0	0	0	0	0	0	0	0
105	TBK1,	C4, C10,	0	0.802031	-0.512475	-0.799775	1.02378	-0.769861	-0.339266	-0.415913	-0.409149	3.53665	6.55738	-0.50871	-0.32787	-0.329525	-0.261357	-0.474931	-0.206664	1.21887	0	-0.31441	2.06017	0	-0.25475	-0.216964	-0.360296	-0.256967	0	0	0	0	0	0
106	TFEB,		0	0	0	0	0	0	0	0	0	0	0	0	0	0	0	0	0	0	0	0	0	0	0	0	0	0	0	0	0	0	0	0
107	THY1,		0	-0.278404	-0.221965	-0.292729	-0.261357	-0.302674	-0.13532	-0.172732	-0.13532	-0.19035	-0.272102	-0.219476	-0.100454	-0.131441	-0.0952505	-0.209279	-0.0776542	-0.256967	0	-0.149908	-0.149908	0	-0.0897577	-0.100454	-0.0952505	-0.0708527	0	0	0	0	0	0
108	TICAM2,		0	0.945725	-0.484215	-0.723894	3.16307	-0.699313	-0.288787	-0.357629	-0.367561	1.9075	7.3966	-0.463303	-0.284709	-0.320702	-0.231705	-0.439459	-0.229301	1.39119	0	-0.294832	2.48987	0	-0.204022	-0.211866	-0.27882	-0.216964	0	0	0	0	0	0
109	TLR3,	C9, C10, C17,	0	1.40897	-0.68992	0.103905	1.8087	-0.965461	-0.432635	-0.529676	-0.524628	2.69495	5.82578	-0.665617	-0.42111	-0.412362	-0.310475	-0.616384	-0.308537	0.602627	0	-0.436807	1.61733	0	3.25842	-0.288687	-0.444633	-0.327586	0	0	0	0	0	0
110	TLR7,	C9, C10, C22,	0	1.24202	-0.433566	-0.633205	-0.525151	-0.605541	-0.269979	-0.34442	-0.315485	2.11456	2.91418	-0.433544	-0.278404	-0.282549	-0.172732	-0.385089	-0.216964	1.59174	0	-0.261357	-0.335085	0	-0.206664	-0.181727	-0.278513	-0.19035	0	0	0	0	0	0
111	TMPRSS11A,		0	0	0	0	0	0	0	0	0	0	0	0	0	0	0	0	0	0	0	0	0	0	0	0	0	0	0	0	0	0	0	0
112	TMPRSS2,	C4, C5, C6, C19,	0	0	0	0	0	0	0	0	0	0	0	0	0	0	0	0	0	0	0	0	0	0	0	0	0	0	0	0	0	0	0	0
113	TRAF3,	C4, C10,	0	0.670293	-0.5597	-0.832489	0.782352	-0.816206	-0.372071	-0.429809	-0.423817	3.52861	5.83139	-0.54717	-0.365809	-0.353701	-0.252519	-0.489592	-0.2388	1.01858	0	-0.352158	2.00142	0	-0.243439	-0.219476	-0.377248	-0.229301	0	0	0	0	0	0
114	TRIM56,		0	0	0	0	0	0	0	0	0	0	0	0	0	0	0	0	0	0	0	0	0	0	0	0	0	0	0	0	0	0	0	0
115	TTK,		0	0	0	0	0	0	0	0	0	0	0	0	0	0	0	0	0	0	0	0	0	0	0	0	0	0	0	0	0	0	0	0
116	TYK2,	C10,	0	-0.609241	-0.412935	-0.659743	-0.540578	-0.61053	-0.272218	-0.289069	-0.306922	-0.427208	3.06165	1.94918	-0.241286	-0.282549	-0.175775	-0.358084	-0.216964	-0.520495	0	-0.274214	-0.313578	0	-0.19035	-0.178773	-0.272102	-0.175775	0	0	0	0	0	0
117	TYR,	C5,	0	0	0	0	0	0	0	0	0	0	0	0	0	0	0	0	0	0	0	0	0	0	0	0	0	0	0	0	0	0	0	0
118	U1,		0	0	0	0	0	0	0	0	0	0	0	0	0	0	0	0	0	0	0	0	0	0	0	0	0	0	0	0	0	0	0	0
119	U6,		0	0	0	0	0	0	0	0	0	0	0	0	0	0	0	0	0	0	0	0	0	0	0	0	0	0	0	0	0	0	0	0
120	ULK1,		0	-0.300703	-0.214427	-0.342346	-0.263532	-0.282549	-0.110153	-0.146387	-0.153356	-0.214427	-0.325712	-0.201351	-0.127452	-0.10541	-0.100454	-0.18464	-0.0633407	-0.236453	0	-0.139099	-0.149908	0	-0.10541	-0.123342	-0.10541	-0.0839184	0	0	0	0	0	0
121	UPF1,		0	0	0	0	0	0	0	0	0	0	0	0	0	0	0	0	0	0	0	0	0	0	0	0	0	0	0	0	0	0	0	0
122	USP14,		0	0	0	0	0	0	0	0	0	0	0	0	0	0	0	0	0	0	0	0	0	0	0	0	0	0	0	0	0	0	0	0
123	UST,		0	0	0	0	0	0	0	0	0	0	0	0	0	0	0	0	0	0	0	0	0	0	0	0	0	0	0	0	0	0	0	0

### Sheet: Sheet 8
No.	Gene	Class label	C0	C1	C2	C3	C4	C5	C6	C7	C8	C9	C10	C11	C12	C13	C14	C15	C16	C17	C18	C19	C20	C21	C22	C23	C24	C25	C26	C27	C28	C29	C30	C31
1	ACE2,	C5, C6, C24,	0	-0.211442	0.695218	6.52556	-1.04525	-1.16439	-0.508006	-0.629592	-0.628386	-0.804814	-1.23949	-0.744191	-0.50856	-0.538927	-0.365586	-0.731637	-0.396548	1.51273	0	-0.527	1.18713	0	-0.370835	-0.362064	-0.493118	-0.345978	0	0	0	0	0	0
2	ADAM17,	C1,	0	-1.27243	0.0864481	2.53021	0.700051	-1.23654	-1.09431	-1.36934	-1.41458	1.95119	2.96246	-1.86723	-1.08626	0.294151	-0.765973	-1.60233	-0.802553	0.228454	0	0.290577	0.894004	0	1.21651	-0.779172	-1.09572	-0.775862	0	0	0	0	0	0
3	ADK,		0	-0.503339	-0.352297	-0.548869	-0.44928	1.71412	-0.204263	-0.280891	-0.275138	-0.358757	-0.522027	-0.345025	4.71549	-0.222685	-0.146387	-0.299482	-0.16964	-0.404696	0	-0.19315	-0.252519	0	-0.149908	-0.146387	-0.224432	-0.16964	0	0	0	0	0	0
4	AICDA,		0	-0.437291	-0.308622	-0.434254	-0.389966	-0.457112	-0.195916	-0.211866	-0.232353	-0.265817	-0.450338	-0.306922	-0.19035	-0.188599	-0.119099	-0.2593	-0.13532	-0.376256	0	-0.175775	-0.2388	0	-0.119099	-0.100454	-0.204263	-0.127452	0	0	0	0	0	0
5	AKAP7,		0	-0.423522	-0.280589	-0.450739	-0.355483	-0.405761	-0.18464	-0.2388	4.45144	-0.303931	-0.455393	-0.268299	-0.18464	-0.195916	-0.142786	-0.265817	-0.139099	-0.359031	0	-0.201351	-0.21464	0	-0.153356	-0.114709	-0.170029	7.60038	0	0	0	0	0	0
6	AKT1,		0	-0.802803	0.831422	1.40664	0.732612	-2.09036	-0.36488	-2.25386	-1.02667	0.80373	2.80632	0.835876	-0.306144	-0.280093	-1.23439	-0.547219	-1.29035	0.464234	0	1.04286	0.203912	0	0.770909	0.828042	-1.7365	0.79919	0	0	0	0	0	0
7	ANPEP,		0	-0.720806	0.134376	4.85206	-1.38315	1.77775	1.26593	-0.856974	-0.84769	-1.10802	-1.69577	-1.08033	1.12262	1.17738	-0.485652	-0.932205	-0.482507	0.672647	0	-0.711918	0.694007	0	-0.538546	-0.4762	1.19268	-0.498188	0	0	0	0	0	0
8	APCS,		0	0.13344	1.63263	3.4891	-0.970874	-1.27617	-0.845128	-1.07044	-1.03748	-1.42505	0.673079	-1.35934	0.771752	0.712529	-0.598613	-0.0782439	-0.644992	0.077291	0	-0.847524	0.21511	0	-0.623298	1.63931	-0.857605	-0.597072	0	0	0	0	0	0
9	ARF1,		0	1.10173	0.290419	0.881448	0.189053	-1.0144	-1.02469	-1.29129	-0.0358376	-1.69351	0.832843	-0.657514	1.90023	0.424689	-0.759414	-0.410003	-0.738275	0.502701	0	-1.04476	1.21317	0	-0.687227	1.40192	0.438579	-0.717382	0	0	0	0	0	0
10	ATF6,		0	-1.43908	1.44907	-1.58635	-0.327557	-0.578049	-0.600877	-0.814884	-0.812946	2.59417	0.989434	-1.04142	1.31964	-0.632687	-0.465111	0.475064	-0.442692	0.874599	0	-0.637971	-0.778865	0	2.24845	-0.450739	-0.607048	-0.432967	0	0	0	0	0	0
11	BECN1,		0	1.19079	-0.239408	-1.26135	0.0455891	-1.87792	-0.804711	-0.968876	-0.962012	0.780088	3.82124	-1.30288	-0.743017	0.81773	-0.566289	-1.15464	-0.569367	-0.659109	0	-0.802902	1.6751	0	-0.572445	-0.583217	-0.799448	-0.577062	0	0	0	0	0	0
12	BID,		0	0.620343	-1.20167	0.452058	0.245906	-1.77446	-0.745893	-0.996429	-0.938878	3.15319	4.07123	-1.18008	-0.788325	0.948168	-0.589374	-1.1235	-0.513769	1.38822	0	-0.733235	0.472699	0	1.77862	-0.587834	-0.762702	-0.567828	0	0	0	0	0	0
13	BNIP3,		0	-0.634477	-0.437487	-0.612112	-0.51283	-0.594378	-0.274328	-0.307216	-0.286753	-0.447543	-0.619474	-0.422187	-0.21717	-0.263532	-0.172732	-0.391892	-0.219476	-0.521655	0	-0.263658	-0.344165	0	-0.181727	-0.195916	-0.261357	-0.178773	0	0	0	0	0	0
14	BOLL,	C1, C17,	0	-0.344165	-0.234089	-0.335014	-0.256967	-0.261357	-0.119099	-0.163301	-0.123342	-0.195916	-0.320052	-0.221965	-0.0839184	-0.153356	-0.0952505	-0.214427	-0.13532	-0.250273	0	-0.0897577	-0.178773	0	-0.0897577	-0.0708527	-0.110153	-0.0708527	0	0	0	0	0	0
15	BST2,		0	-1.50866	0.391096	3.13213	0.418874	-0.82897	0.537741	-1.21252	-1.15592	1.32671	2.32004	-1.50778	0.643378	-0.96899	-0.654326	-1.36808	-0.684076	-0.182754	0	-0.967932	0.0551423	0	1.47734	-0.696705	0.578346	-0.643438	0	0	0	0	0	0
16	CALU,	C4,	0	-0.305626	0.296973	2.83602	-2.06817	-1.64847	-1.00383	-1.22291	-1.2837	1.22085	0.850567	-0.739917	-1.02331	0.51571	-0.698289	-0.365761	-0.738275	2.14394	0	0.520536	0.0410403	0	1.45034	-0.696705	-1.02171	-0.735045	0	0	0	0	0	0
17	CCL3,		0	0.502668	0.354721	-1.09761	1.01366	-2.19866	-0.987128	-1.20686	-1.22088	0.376729	4.37875	1.37847	-0.989021	0.550977	-0.72539	-1.43488	-0.684076	-0.18083	0	-0.972263	0.0251531	0	1.50523	-0.712592	-0.95783	-0.690382	0	0	0	0	0	0
18	CCL5,	C3,	0	-0.216492	-1.14387	-3.12873	0.351785	-1.58778	0.197596	-1.61002	-1.53911	0.707475	3.83987	0.720671	0.203601	0.158379	-0.885962	-1.7934	-0.884166	-0.0544839	0	-1.2354	0.793498	0	1.12759	1.11171	0.172356	-0.873444	0	0	0	0	0	0
19	CCL7,		0	-0.339758	0.853748	1.00791	-0.83908	-1.87346	-0.798423	-1.00197	-1.07563	0.857608	2.53398	0.837812	-0.788632	-0.837993	-0.580139	-1.1911	-0.609402	-0.573073	0	-0.796695	-0.977535	0	1.77862	-0.577062	-0.810658	-0.573984	0	0	0	0	0	0
20	CCL8,	C11,	0	1.50113	0.413469	0.420253	-1.21274	-1.31409	-0.565824	-0.683046	-0.721769	0.342425	2.05632	0.361814	-0.60578	-0.594959	-0.399916	-0.813329	-0.411608	0.0152876	0	-0.599505	-0.722317	0	-0.411608	-0.362064	-0.551188	-0.421519	0	0	0	0	0	0
21	CCR9,	C2,	0	0.0860709	-0.351555	-2.20532	-1.01483	-0.669504	0.693793	-1.06148	-1.14396	-0.424855	0.620683	0.551167	0.57809	-0.893226	-0.601694	-1.21874	-0.592453	0.0169004	0	-0.862789	0.171941	0	-0.615574	-0.627937	0.621177	-0.679357	0	0	0	0	0	0
22	CD1A,		0	0.343024	-1.0141	0.975735	-1.34122	-1.44978	-0.637239	-0.790332	-0.796559	1.47205	3.54682	0.213206	-0.650272	1.10097	-0.413267	-0.855547	-0.418226	1.86175	0	-0.604731	2.25652	0	2.25665	2.27325	-0.677801	-0.453945	0	0	0	0	0	0
23	CD200,		0	0	0	0	0	0	0	0	0	0	0	0	0	0	0	0	0	0	0	0	0	0	0	0	0	0	0	0	0	0	0	0
24	CD209,	C1, C11,	0	-0.545901	-0.993174	1.02057	0.699949	-1.41481	-0.617573	-0.792145	-0.7409	-0.982131	3.66779	-1.0135	-0.620116	-0.595656	-0.469873	-0.880438	-0.457144	-0.1635	0	-0.65179	0.855313	0	-0.428075	-0.431339	-0.608507	-0.452343	0	0	0	0	0	0
25	CD28,		0	0.891977	-0.299661	1.84571	-1.26825	-2.97983	-1.32979	-1.53566	-1.61622	1.54265	2.45719	0.611115	-1.35881	0.111973	-0.882372	-0.886187	-0.964143	1.36246	0	-1.30653	0.744906	0	1.13218	1.10276	-1.36285	-0.94881	0	0	0	0	0	0
26	CD68,	C17,	0	-0.424964	0.113826	2.62639	-1.51956	-1.12947	0.360349	-1.31532	-1.30598	-1.74163	0.661976	-0.806522	0.3795	0.454027	-0.735045	-1.51917	-0.738275	-0.436	0	-1.11113	1.06455	0	-0.744751	1.29311	0.385661	-0.739892	0	0	0	0	0	0
27	CD69,		0	-0.550149	-0.406765	3.44843	-0.143774	-2.00507	-0.850839	-1.10751	-1.08817	0.522662	3.37404	-1.4532	-0.85993	0.70147	-0.634131	-1.34264	-0.583217	1.77575	0	-0.819949	0.207698	0	1.64765	1.65607	-0.883717	-0.612487	0	0	0	0	0	0
28	CD83,		0	-0.397357	-0.246638	3.77531	-0.0266668	-1.924	-0.804376	-1.00574	-1.00053	0.783321	1.53996	-0.240729	-0.83208	0.778029	-0.580139	-1.16972	-0.601694	1.91609	0	-0.851557	-1.02202	0	1.69502	-0.569367	-0.804317	-0.567828	0	0	0	0	0	0
29	CDC42,		0	0.125456	1.04855	1.12315	-0.417608	-3.11612	-1.60729	-1.98292	-1.97579	2.03234	2.96095	1.03015	-1.71809	-0.222287	-1.17697	-0.270168	-1.22413	0.798525	0	-0.180074	0.374397	0	0.85754	0.939338	-1.62387	-1.15076	0	0	0	0	0	0
30	CDK6,		0	-0.49796	-0.97563	-1.48928	0.723261	-0.484879	1.49785	-0.786737	-0.737184	0.32131	2.81022	0.306248	-0.613441	-0.615255	-0.4667	-0.863965	-0.403272	0.928824	0	1.35656	-0.748541	0	-0.408282	-0.432967	-0.57643	-0.431339	0	0	0	0	0	0
31	CEACAM1,		0	0.00947334	1.90069	2.35342	-0.136844	-1.90797	-1.12547	-0.227865	-1.44125	-0.905711	1.72537	0.988597	-1.1593	0.287872	-0.78249	0.471534	-0.838376	1.76418	0	0.282883	0.933765	0	-0.772559	1.20896	-1.13087	-0.828042	0	0	0	0	0	0
32	CLEC4G,		0	0	0	0	0	0	0	0	0	0	0	0	0	0	0	0	0	0	0	0	0	0	0	0	0	0	0	0	0	0	0	0
33	CLEC4M,		0	-0.677515	-0.464829	-0.734217	-0.593042	-0.713805	-0.286651	-0.370835	-0.376837	-0.460703	-0.713833	-0.471989	-0.320702	-0.314641	-0.201351	-0.417848	-0.204022	-0.573442	0	-0.250273	-0.34623	0	-0.166498	-0.178773	-0.306677	-0.187514	0	0	0	0	0	0
34	COMP,	C2, C9, C11, C15, C17,	0	-0.993747	1.02026	-1.00861	0.37158	-0.996312	-0.443022	-0.523557	-0.551188	-0.633222	0.0751763	-0.621211	-0.441409	-0.393535	-0.304636	-0.576946	-0.290713	-0.814519	0	-0.413021	-0.508224	0	-0.302674	-0.269979	-0.46908	-0.286651	0	0	0	0	0	0
35	CPE,	C2, C15,	0	-0.987276	-0.69803	-1.05575	-0.918589	0.227128	-0.397258	-0.52388	-0.537918	-0.666005	-1.04611	-0.683732	2.06528	-0.455521	-0.302674	-0.616712	-0.284605	-0.787904	0	-0.413021	1.48657	0	-0.304636	-0.252519	-0.40265	-0.314328	0	0	0	0	0	0
36	CTSL,		0	0.173561	0.149825	-0.825374	0.588273	-1.53763	-0.654013	-0.818612	-0.779487	0.127066	2.51595	-0.990307	-0.655794	1.22242	-0.468287	-0.926734	-0.491929	0.820142	0	-0.688735	0.736669	0	-0.485652	2.11188	-0.655484	-0.445917	0	0	0	0	0	0
37	CXCL1,	C1, C3,	0	-0.841959	-1.06479	-3.09588	0.417427	-0.922244	0.198009	-1.51349	-1.54487	0.846702	3.97381	-0.113066	0.241652	1.56954	-0.882372	-1.79094	-0.86635	-0.0124734	0	-1.28085	1.98748	0	1.19405	1.15547	0.199303	-0.85754	0	0	0	0	0	0
38	CXCL10,	C3, C17,	0	-1.05212	-0.807264	-2.60813	0.809304	-1.1384	0.406035	-1.27458	-1.37646	0.212522	1.94422	0.170159	0.4104	0.339652	-0.714187	-1.47096	-0.735045	-0.413351	0	-1.10869	1.08066	0	1.33267	1.37112	0.372441	-0.738275	0	0	0	0	0	0
39	CXCL11,	C3,	0	0.0363948	-0.429764	-2.23358	-1.05648	-0.64564	0.593137	-1.19079	-1.13017	-0.46528	0.549355	-0.464701	0.7078	0.642274	-0.627937	-1.26526	-0.624844	0.848898	0	-0.883837	0.138857	0	-0.629485	-0.640333	0.623978	-0.624844	0	0	0	0	0	0
40	CXCL2,	C3,	0	-0.3796	-0.71358	-2.56481	0.0727263	-1.1462	0.43125	-1.26293	-1.3064	1.12108	3.97235	-0.752443	0.393288	0.395733	-0.698289	-1.52169	-0.752882	0.412996	0	-1.06635	1.0488	0	1.30703	-0.704634	0.384852	-0.72539	0	0	0	0	0	0
41	CXCL9,	C3,	0	0.543507	-0.621016	-2.36299	-0.418599	-0.82045	0.508975	-1.20537	-1.12719	-0.557237	1.04413	0.373396	0.609035	0.54803	-0.687227	-1.37947	-0.663688	0.674087	0	-0.984103	0.035302	0	-0.691961	1.49117	0.569905	-0.659003	0	0	0	0	0	0
42	CXCR2,	C3,	0	0.0467884	-0.39636	-2.31116	-1.06327	-0.623302	0.634938	-1.12391	-1.0625	-0.463541	0.453412	-0.405561	0.70236	-0.980178	-0.660564	-1.3137	-0.638782	-0.0676395	0	-0.921908	0.110131	0	-0.652769	-0.637231	0.678809	-0.638782	0	0	0	0	0	0
43	CXCR3,	C3,	0	-0.042842	-0.50072	-2.35543	-0.397011	-0.765016	0.572667	-1.14106	-1.17194	0.515811	1.83152	-0.549903	0.539146	0.616053	-0.652769	-1.30976	-0.668379	0.705442	0	-0.928717	0.12938	0	1.5526	-0.676216	0.556674	-0.679357	0	0	0	0	0	0
44	DBT,	C5, C13, C20,	0	2.84959	-0.4334	0.852049	-0.623748	-0.677176	-0.300793	-0.342574	-0.385091	-0.45317	-0.75091	-0.451588	-0.318456	-0.276739	-0.206664	-0.385329	-0.206664	-0.555733	0	-0.304636	-0.379443	0	-0.214427	-0.156734	-0.308622	-0.219476	0	0	0	0	0	0
45	DDX1,		0	2.10696	-0.282549	-0.459727	-0.337124	-0.407005	-0.181727	-0.195916	4.45124	-0.261357	2.30013	-0.296734	-0.150443	-0.166498	-0.13532	-0.248011	-0.139099	-0.344231	0	-0.16964	-0.201601	0	-0.123342	-0.139099	-0.181727	6.51428	0	0	0	0	0	0
46	DEDD,		0	0	0	0	0	0	0	0	0	0	0	0	0	0	0	0	0	0	0	0	0	0	0	0	0	0	0	0	0	0	0	0
47	DPP4,	C5, C12,	0	-0.681426	1.24982	5.04919	-1.40558	-1.54743	-0.678646	-0.849649	-0.817027	-1.09122	-1.54505	-1.06166	-0.661003	-0.660218	-0.450739	0.325189	-0.468287	0.72315	0	-0.664288	-0.776653	0	-0.488793	-0.501311	-0.678474	-0.437839	0	0	0	0	0	0
48	EDEM1,		0	-0.728783	1.48838	-0.752547	1.08777	-0.768669	-0.343802	-0.403958	-0.403668	-0.526919	-0.775727	-0.517798	-0.315005	-0.359397	-0.2388	-0.464031	-0.250273	-0.636844	0	-0.326784	-0.41096	0	-0.267842	-0.226877	-0.355203	-0.231705	0	0	0	0	0	0
49	ENDOU,		0	0	0	0	0	0	0	0	0	0	0	0	0	0	0	0	0	0	0	0	0	0	0	0	0	0	0	0	0	0	0	0
50	EPRS,		0	-0.957786	-0.6981	-1.00917	0.500267	-0.973691	-0.423318	-0.518719	1.5034	-0.681184	1.34121	-0.640657	-0.451588	-0.433064	-0.290713	-0.626599	-0.294736	-0.777412	0	-0.435872	-0.524628	0	-0.302674	-0.269979	-0.433034	3.14002	0	0	0	0	0	0
51	EPS15,	C20,	0	-0.590732	0.933106	2.51319	0.692048	-1.15559	0.364187	-1.41503	-0.120291	1.07896	2.42633	-1.86284	-1.09198	-1.12018	-0.819493	-0.615697	-0.775862	0.271406	0	0.318774	-0.154739	0	-0.774209	-0.790816	0.398246	1.34139	0	0	0	0	0	0
52	F11,		0	-0.0204466	2.07186	6.75326	0.159155	-0.0524892	-0.488468	-0.615413	-0.59918	-0.768852	-1.13371	-0.822823	-0.480699	-0.496818	-0.349589	-0.718336	-0.312405	0.300054	0	1.74331	-0.592881	0	-0.370835	-0.345978	-0.488886	-0.372576	0	0	0	0	0	0
53	F5,	C2,	0	-0.415696	0.210326	2.63204	-2.19334	-1.74845	-1.04218	-1.2837	-1.31045	1.11591	0.667118	-0.731247	-1.08474	-1.08767	-0.717382	-0.463059	-0.751252	1.0876	0	0.43194	-0.102029	0	1.30422	-0.752882	-1.07289	-0.78083	0	0	0	0	0	0
54	FAH,		0	1.17486	-0.426576	1.1435	-0.542807	3.0863	-0.243593	-0.336856	-0.28849	-0.446399	-0.659599	-0.409717	-0.259169	3.92163	-0.18464	-0.378966	-0.149908	-0.493382	0	-0.236619	3.12209	0	-0.19035	-0.181727	-0.227061	-0.19035	0	0	0	0	0	0
55	FCER2,	C4,	0	1.2302	-1.29058	2.55039	-0.749901	-1.0098	-0.784115	-1.00646	-0.983227	0.926299	3.15074	-0.186308	-0.795071	0.910198	-0.547804	-1.14623	-0.569367	1.19405	0	0.888854	-0.934991	0	1.75458	1.83918	-0.762498	-0.55551	0	0	0	0	0	0
56	FGF2,		0	0.116874	1.03364	1.03505	0.289203	-2.53868	-1.61278	-2.05674	-0.867395	1.96214	3.04437	0.997049	-0.213418	-0.187984	-1.14375	-0.343739	-1.17697	0.688575	0	-0.210889	0.342384	0	0.877007	0.891368	-1.66164	0.838376	0	0	0	0	0	0
57	FGL2,	C3,	0	0	0	0	0	0	0	0	0	0	0	0	0	0	0	0	0	0	0	0	0	0	0	0	0	0	0	0	0	0	0	0
58	FKBP1A,		0	0.617572	-0.0620052	-1.82951	-0.65396	-0.955217	-0.748496	-0.907889	-0.927872	-1.19357	1.27459	-0.106444	-0.765341	1.00266	-0.526177	-1.04227	-0.541634	-0.482434	0	0.91542	1.97884	0	-0.518427	1.80838	-0.743106	-0.537002	0	0	0	0	0	0
59	FKBP1B,		0	-0.0788773	-0.743661	-1.18344	-1.0353	-1.09766	-0.507679	-0.601723	-0.609938	-0.758093	0.75392	-0.771609	-0.489017	-0.472739	-0.347786	-0.679717	-0.347786	-0.936158	0	-0.513757	1.24946	0	-0.363827	-0.327586	-0.481331	-0.356747	0	0	0	0	0	0
60	FURIN,	C5, C19,	0	-0.305182	0.466193	-1.31828	1.03186	-1.32138	-0.57353	-0.67379	-0.711001	-0.879996	-0.394554	0.504695	-0.576802	-0.547679	-0.360296	-0.794528	-0.388069	-1.0402	0	-0.569336	1.07614	0	-0.424802	-0.362064	-0.61106	-0.382939	0	0	0	0	0	0
61	GAPDH,		0	0.227125	0.582201	1.79777	0.210998	-1.08564	0.0827718	-1.62071	0.716739	0.626039	1.21482	-2.08601	1.54823	0.113811	-0.931821	-0.87206	-0.920641	-0.191937	0	0.0948463	0.681514	0	1.09389	-0.969951	0.0886942	1.10499	0	0	0	0	0	0
62	GBF1,		0	-0.357016	1.82636	4.04964	-1.61258	-1.09465	-0.784949	-0.972523	-0.951812	-1.24717	-1.88794	-0.241397	0.914281	-0.833245	-0.572445	-0.0149357	-0.592453	0.273957	0	-0.783756	0.33347	0	-0.521529	-0.535457	-0.773323	-0.586295	0	0	0	0	0	0
63	HRC,		0	-0.241379	0.283216	2.77432	-2.1451	-1.63153	-1.0098	-1.30944	-1.20472	1.27719	0.892094	-0.658726	-0.981823	-1.00194	-0.707814	-0.382781	-0.695123	1.39286	0	0.487271	0.00249876	0	1.44043	-0.698289	-1.01697	-0.684076	0	0	0	0	0	0
64	HSPB1,	C9,	0	-0.289081	-1.17688	-1.84212	1.02007	-1.74458	-0.743555	-0.997932	0.487537	1.00894	4.01933	-1.21557	-0.782261	0.855458	-0.593992	-1.07671	-0.538546	0.428864	0	-0.750956	1.81099	0	-0.558591	-0.557051	-0.734153	1.8657	0	0	0	0	0	0
65	IFIT1,		0	-1.13252	-0.316935	3.06909	1.6106	-1.90415	-0.846214	-1.05542	-1.01776	1.7397	2.28173	-0.2879	-0.833351	-0.802372	-0.567828	-1.22625	-0.589374	0.125575	0	-0.855408	-1.0407	0	1.65185	-0.589374	-0.84918	-0.597072	0	0	0	0	0	0
66	IFIT2,		0	-0.949436	-0.0832676	3.52202	1.09911	-1.74069	-0.7305	-0.984742	-0.859834	2.12634	2.71754	-0.113277	-0.701755	-0.741379	-0.573984	-1.08795	-0.518427	0.500355	0	-0.751342	-0.964467	0	1.8986	-0.518427	-0.740242	-0.524628	0	0	0	0	0	0
67	IFITM1,		0	-1.11096	0.847569	3.86121	0.879073	-1.85034	-0.826916	-0.977967	-0.973471	1.94164	3.13401	-1.30637	-0.783436	-0.805346	-0.549346	-1.12349	-0.56321	1.10466	0	-0.831028	-0.975837	0	1.86033	-0.584756	-0.780647	-0.56321	0	0	0	0	0	0
68	IFITM2,		0	-1.27627	-0.899034	-0.374376	1.13088	-1.33764	-0.562638	-0.656094	-0.681618	3.14726	5.16782	-0.840496	-0.556594	-0.562887	-0.382939	-0.768557	-0.342346	2.3283	0	-0.573779	-0.729657	0	2.59715	-0.382939	-0.537918	-0.382939	0	0	0	0	0	0
69	IFITM3,		0	-1.23002	-0.855931	-0.399416	1.08195	-1.22735	-0.521632	-0.677095	-0.680949	3.24819	5.27621	-0.871674	-0.553764	-0.577512	-0.404945	-0.792965	-0.396548	2.56324	0	-0.565824	-0.716705	0	2.55192	-0.353178	-0.558634	-0.393166	0	0	0	0	0	0
70	IFNAR1,		0	-0.407868	-0.742331	2.07651	0.960535	-2.42158	-1.03435	-1.25534	-1.31031	1.23537	2.66708	-1.66966	-1.07806	0.486329	-0.718981	-1.47021	-0.78249	0.408715	0	-0.996432	-0.0288068	0	1.36209	1.38331	-1.07018	-0.72539	0	0	0	0	0	0
71	IL2,		0	0.152894	-0.801868	1.06021	0.272542	-3.2208	-1.70127	-1.99706	-2.04892	1.0369	2.39282	0.117125	-1.72414	-0.148621	-1.13448	-2.38242	-1.17939	0.0104888	0	-1.67979	0.326345	0	0.848793	0.877007	-1.64171	-1.21651	0	0	0	0	0	0
72	IRF1,	C13, C17,	0	-1.14758	-1.72209	1.90617	1.64871	-2.62816	-1.08505	-1.32281	-0.105123	2.05441	1.32964	-1.6634	-1.08566	-1.0762	-0.765973	-1.56095	-0.761051	0.365914	0	-1.1016	-1.31766	0	1.2876	-0.78083	-1.0705	1.36209	0	0	0	0	0	0
73	IRF3,	C10, C20,	0	-0.193023	-1.53746	0.295645	-1.24295	-2.23876	-0.944084	-1.22354	-0.0225651	0.354655	-0.433206	-0.606696	-0.987989	-0.958127	-0.726996	-1.40824	-0.687227	-0.252816	0	-0.96589	0.05222	0	1.45701	-0.690382	-1.02556	1.41457	0	0	0	0	0	0
74	IRF7,	C1, C10,	0	-0.430993	0.125892	1.84085	0.0666922	-2.5168	-1.07069	-1.31498	-0.0990563	-1.68899	-2.02688	0.144656	-1.10577	-1.06861	-0.747999	-1.52571	-0.739892	-1.26981	0	-1.09318	-1.32388	0	-0.733432	-0.774209	-1.05464	1.3269	0	0	0	0	0	0
75	IRF9,	C10,	0	-1.25416	-1.40818	1.48313	1.52654	-1.95435	-0.862657	-1.03009	-1.02215	1.68131	1.41436	-1.40743	-0.834202	-0.860363	-0.570906	-1.21836	-0.589374	0.898327	0	-0.872918	-1.07616	0	1.56012	-0.584756	-0.822637	-0.624844	0	0	0	0	0	0
76	ISG15,	C10,	0	-0.926151	-0.611169	2.25327	1.01918	-2.34259	-1.01069	-1.24165	-1.25497	2.24481	1.55027	-0.643803	-1.04852	-1.05725	-0.709405	-1.41035	-0.696705	-0.248693	0	-0.956929	-0.0673622	0	1.39256	-0.704634	-0.990311	-0.669945	0	0	0	0	0	0
77	ISG20,		0	-1.2516	-0.862206	-0.422832	1.03033	-1.21742	-0.543946	-0.687385	-0.663745	3.27982	5.23229	-0.89956	-0.545539	-0.531205	-0.382939	-0.765471	-0.401595	2.4762	0	-0.527559	-0.654288	0	2.41733	-0.377775	-0.534662	-0.409946	0	0	0	0	0	0
78	KCTD9,	C1,	0	0	0	0	0	0	0	0	0	0	0	0	0	0	0	0	0	0	0	0	0	0	0	0	0	0	0	0	0	0	0	0
79	LTB,		0	0.695659	-1.48344	-0.245878	-1.19604	-2.26983	-0.962572	-1.17214	-1.14131	1.54462	4.03101	-0.480506	-0.981433	0.621265	-0.680929	-1.31531	-0.620207	0.746025	0	-0.999377	0.152867	0	1.57924	1.5526	-0.972714	-0.665251	0	0	0	0	0	0
80	MAVS,	C9, C10,	0	-0.0574437	-1.47131	0.372552	-1.97211	-2.21288	-0.961948	-1.13587	0.0880838	0.51829	1.12543	-0.578755	-0.981466	0.618228	-0.655885	-1.29563	-0.674647	-0.114982	0	-0.947687	0.122187	0	1.63106	1.56772	-0.960436	1.50878	0	0	0	0	0	0
81	MICE,	C3, C7, C14, C15,	0	0	0	0	0	0	0	0	0	0	0	0	0	0	0	0	0	0	0	0	0	0	0	0	0	0	0	0	0	0	0	0
82	MNT,		0	0	0	0	0	0	0	0	0	0	0	0	0	0	0	0	0	0	0	0	0	0	0	0	0	0	0	0	0	0	0	0
83	MX1,	C1,	0	-1.18727	-0.370774	2.91807	1.46395	-1.91281	-0.932024	-1.0065	-1.04825	0.658501	1.41276	-0.384133	-0.875399	-0.825019	-0.560131	-1.15186	-0.567828	-0.788739	0	-0.889817	0.268615	0	1.65607	-0.615574	-0.862828	-0.586295	0	0	0	0	0	0
84	NEU4,		0	0	0	0	0	0	0	0	0	0	0	0	0	0	0	0	0	0	0	0	0	0	0	0	0	0	0	0	0	0	0	0
85	NLRP3,		0	1.68471	-0.361744	0.790813	0.683581	-1.26782	-0.86982	-1.03526	-1.04693	-0.353883	2.09181	-0.389396	-0.85993	2.40562	-0.607859	-1.21902	-0.612487	0.157471	0	-0.810828	1.51403	0	-0.631033	-0.634131	-0.858136	-0.606318	0	0	0	0	0	0
86	NPC1,	C11,	0	-0.407005	-0.286753	-0.428201	-0.369308	2.17048	-0.204022	-0.22216	-0.231705	-0.304724	-0.449594	-0.312405	-0.198649	-0.166498	-0.127452	-0.267842	-0.10541	-0.340783	0	6.24187	-0.211866	0	-0.139099	-0.131441	-0.224432	-0.13532	0	0	0	0	0	0
87	OAS1,	C23,	0	-1.21937	-1.38806	0.837205	1.6065	-1.99017	-0.84642	-0.989798	-1.05546	1.7888	2.27227	-1.37721	-0.827273	-0.863987	-0.586295	-1.18119	-0.586295	1.11586	0	-0.862147	-1.00221	0	1.76412	-0.592453	-0.838842	-0.580139	0	0	0	0	0	0
88	OASL,		0	-1.52654	-0.517849	2.39157	0.346169	-2.30499	-0.96591	-1.12659	-1.21695	1.41211	2.35627	-0.618523	-0.980061	-0.993783	-0.685651	-1.37869	-0.652769	-0.193743	0	-0.933348	-1.18439	0	1.54513	-0.674647	-0.982011	-0.714187	0	0	0	0	0	0
89	PALM,	C4, C5, C8,	0	0	0	0	0	0	0	0	0	0	0	0	0	0	0	0	0	0	0	0	0	0	0	0	0	0	0	0	0	0	0	0
90	PDK1,	C1,	0	-1.19098	-0.829273	-1.21309	-1.06942	-0.279859	-0.554397	-0.660624	-0.652216	0.526752	-0.354378	-0.810501	-0.534261	1.56895	-0.372576	-0.71051	-0.376046	-0.994718	0	-0.563509	1.23006	0	-0.39147	-0.36909	-0.530621	-0.36909	0	0	0	0	0	0
91	PIGS,	C2, C7, C15, C17,	0	-0.316243	-0.178773	-0.308537	-0.272102	-0.304636	-0.119099	-0.146387	-0.181727	-0.175775	-0.323832	-0.211866	-0.153356	-0.10541	-0.0839184	-0.149908	-0.10541	-0.219476	0	-0.123342	-0.13532	0	-0.0708527	-0.0952505	-0.146387	-0.0897577	0	0	0	0	0	0
92	PLP1,	C5,	0	0	0	0	0	0	0	0	0	0	0	0	0	0	0	0	0	0	0	0	0	0	0	0	0	0	0	0	0	0	0	0
93	PLP2,	C5,	0	0	0	0	0	0	0	0	0	0	0	0	0	0	0	0	0	0	0	0	0	0	0	0	0	0	0	0	0	0	0	0
94	PPIA,	C4,	0	0.12755	-1.10075	-1.64704	-1.37645	-1.59299	-0.69335	-0.82874	-0.831243	0.0863337	3.29774	0.0825061	-0.650164	1.12042	-0.460336	-0.946828	-0.442692	-0.345932	0	-0.676988	2.19486	0	-0.477779	2.05703	-0.679126	-0.474621	0	0	0	0	0	0
95	PRNT,		0	-0.306591	-0.221965	-0.265694	-0.267842	-0.292729	-0.131441	-0.163301	-0.142786	-0.19315	-0.318151	-0.19035	-0.114709	-0.13532	-0.0708527	-0.178773	-0.0952505	-0.234089	0	-0.114709	-0.166498	0	-0.0776542	-0.0952505	-0.13532	-0.0776542	0	0	0	0	0	0
96	RAG1,	C3,	0	-0.278404	-0.224432	-0.312405	-0.314328	-0.294736	-0.139099	-0.160048	-0.149908	-0.221965	-0.320052	-0.214427	-0.110153	-0.156734	-0.0839184	-0.209279	-0.0776542	-0.25475	0	-0.156734	-0.181727	0	-0.0776542	-0.0776542	-0.114709	-0.0708527	0	0	0	0	0	0
97	SARS,	C4, C5, C8, C12, C24,	0	-0.535788	-0.338956	-0.519335	-0.438379	-0.511936	-0.221965	-0.250416	-0.265241	-0.314641	1.48869	-0.335085	-0.221965	-0.226877	-0.119099	-0.274214	-0.16964	-0.405626	0	-0.216964	-0.2951	0	-0.123342	-0.172732	-0.21717	-0.16964	0	0	0	0	0	0
98	SF1,	C8, C25,	0	-0.301026	-0.897443	-1.38726	-1.076	-1.22554	-0.520109	-0.665563	-0.648182	1.81772	1.42123	-0.84372	-0.551047	1.52266	-0.399916	-0.805346	-0.394859	0.149572	0	-0.543946	2.58981	0	-0.386362	-0.401595	-0.501298	-0.406615	0	0	0	0	0	0
99	SMAD7,		0	0.141884	-0.349919	-2.11461	0.640401	-1.29421	-0.898734	-1.13376	0.264647	1.57438	3.45799	-1.41991	-0.859425	0.618463	-0.617118	-1.23187	-0.595532	-0.027937	0	0.709264	1.51067	0	-0.644992	1.62288	-0.893873	1.74985	0	0	0	0	0	0
100	SP2,	C7,	0	0	0	0	0	0	0	0	0	0	0	0	0	0	0	0	0	0	0	0	0	0	0	0	0	0	0	0	0	0	0	0
101	SP6,	C1, C16,	0	0	0	0	0	0	0	0	0	0	0	0	0	0	0	0	0	0	0	0	0	0	0	0	0	0	0	0	0	0	0	0
102	STAT1,	C10,	0	-0.988726	0.687675	0.71326	1.06325	-1.70438	-1.29085	-1.54578	-0.397103	2.55581	0.75185	0.754468	0.0984981	-1.27808	-0.893176	-0.829797	-0.898616	-0.111308	0	0.160785	0.766796	0	1.12759	-0.869892	0.0971081	-0.871667	0	0	0	0	0	0
103	STAT2,	C11,	0	-1.35203	-0.366646	3.49462	1.39506	-2.07632	-0.854812	-1.09632	-1.10902	1.6385	1.34769	-0.441151	-0.911674	-0.917487	-0.618662	-1.27537	-0.604776	0.893326	0	-0.88381	-1.08547	0	1.74047	-0.627937	-0.882638	-0.643438	0	0	0	0	0	0
104	STRADA,	C1,	0	-0.484207	-0.322242	-0.423817	-0.366424	-0.359216	-0.175775	-0.2388	-0.181727	-0.305363	-0.449692	-0.291521	-0.172732	-0.18464	-0.153356	-0.297092	-0.13532	-0.370891	0	-0.175775	-0.211866	0	-0.131441	-0.127452	-0.156734	-0.114709	0	0	0	0	0	0
105	TBK1,	C4, C10,	0	0.406571	-1.63454	0.201941	-1.2696	-2.30396	-1.02682	-1.23772	-1.2207	0.312291	0.845171	0.276615	-0.990464	0.488165	-0.680929	-1.44455	-0.712592	-0.35122	0	-1.04449	-0.0011887	0	1.46036	1.37719	-1.0091	-0.691961	0	0	0	0	0	0
106	TFEB,		0	0.324649	-0.624809	-0.964003	-0.817487	0.376753	-0.394266	-0.4381	-0.512631	-0.653185	-1.04098	-0.639653	-0.383393	-0.384097	-0.284605	-0.554781	-0.298723	-0.793231	0	-0.407644	-0.483402	0	-0.265694	-0.284605	-0.408459	-0.312405	0	0	0	0	0	0
107	THY1,		0	-1.16342	0.837574	-1.25174	-0.832369	0.38371	0.779159	-0.976002	0.394003	-0.240211	0.947441	0.815189	0.787021	0.841655	-0.547804	0.0758584	-0.617118	1.08565	0	0.7913	0.351204	0	-0.573984	1.7084	0.769792	1.84442	0	0	0	0	0	0
108	TICAM2,		0	0.526209	-1.66124	0.153239	-1.99696	-2.26413	-1.01695	-1.26426	-1.23482	1.35657	1.6271	0.327367	-1.01209	0.480441	-0.74151	-1.48147	-0.682502	-0.250709	0	-1.02043	-0.0319557	0	1.47734	1.42096	-0.976465	-0.676216	0	0	0	0	0	0
109	TLR3,	C9, C10, C17,	0	-1.50212	-0.163666	1.44795	-1.11098	-2.68971	-1.18752	-1.47715	-1.51375	-1.05083	-0.493718	-0.165427	-1.19855	0.191515	-0.834922	-1.74687	-0.834922	-1.5343	0	-1.23759	-0.369003	0	-0.862818	1.14142	-1.19109	-0.873444	0	0	0	0	0	0
110	TLR7,	C9, C10, C22,	0	-0.603293	-0.856136	0.437979	0.742544	-2.50569	-1.09256	-1.4143	-1.33977	-0.880111	2.42111	-0.892557	-1.11562	0.349752	-0.843574	-1.65345	-0.775862	-0.539439	0	-1.14563	-0.215403	0	-0.774209	1.26592	-1.10843	-0.759414	0	0	0	0	0	0
111	TMPRSS11A,		0	0	0	0	0	0	0	0	0	0	0	0	0	0	0	0	0	0	0	0	0	0	0	0	0	0	0	0	0	0	0	0
112	TMPRSS2,	C4, C5, C6, C19,	0	-0.5413	-0.384704	-0.565671	-0.474844	-0.522651	-0.2388	-0.302763	-0.27882	-0.360356	-0.547336	-0.331647	-0.212085	-0.221965	-0.178773	-0.34623	-0.156734	-0.420556	0	-0.241128	-0.280589	0	-0.160048	-0.178773	-0.234089	-0.142786	0	0	0	0	0	0
113	TRAF3,	C4, C10,	0	0.319785	-1.65627	-0.583542	-2.19998	-2.38477	-1.0448	-1.32671	-1.31484	0.31144	0.767249	0.262574	-1.0352	0.491974	-0.809304	-1.50623	-0.769262	-0.336799	0	-0.99638	-0.0180387	0	1.49817	1.33847	-1.01922	-0.757779	0	0	0	0	0	0
114	TRIM56,		0	-0.337867	-0.912263	-1.37189	0.974964	-1.34424	-0.56169	-0.659639	1.0285	3.07091	3.80412	-0.884668	-0.58205	-0.59059	-0.386362	-0.780008	-0.421519	0.0693634	0	-0.55946	2.61391	0	-0.374314	-0.411608	-0.586915	2.7326	0	0	0	0	0	0
115	TTK,		0	-1.02757	-0.705913	-1.10144	0.570537	-0.955688	-0.405223	-0.545067	-0.508006	-0.718734	0.204149	-0.701333	-0.405982	-0.420556	-0.325712	-0.625987	-0.294736	-0.805665	0	-0.435501	-0.517062	0	-0.294736	-0.272102	-0.39864	-0.284605	0	0	0	0	0	0
116	TYK2,	C10,	0	0.596854	-0.958934	0.9922	1.31004	-2.81578	-1.17093	-1.45725	-1.42047	1.91854	2.29722	-0.900863	-1.17436	0.301131	-0.821198	-1.61104	-0.847051	0.133092	0	-1.22501	0.928681	0	1.25529	1.17214	-1.17241	-0.812692	0	0	0	0	0	0
117	TYR,	C5,	0	0.985152	-0.471029	-0.690574	-0.609995	-0.719139	-0.299075	-0.332345	-0.356852	-0.463299	-0.69276	-0.471169	-0.315005	-0.302763	-0.16964	-0.386321	-0.224432	-0.587148	0	-0.289069	-0.355856	0	-0.178773	-0.211866	-0.301451	-0.19315	0	0	0	0	0	0
118	U1,		0	0	0	0	0	0	0	0	0	0	0	0	0	0	0	0	0	0	0	0	0	0	0	0	0	0	0	0	0	0	0	0
119	U6,		0	0	0	0	0	0	0	0	0	0	0	0	0	0	0	0	0	0	0	0	0	0	0	0	0	0	0	0	0	0	0	0
120	ULK1,		0	1.40488	-0.166963	-1.03341	0.259081	-1.72456	-0.767143	-0.968818	-0.863808	2.06412	3.51359	-1.22237	-0.705534	-0.774727	-0.533912	-1.10651	-0.516875	0.473643	0	-0.734153	0.498238	0	1.8657	-0.513769	-0.73982	-0.538546	0	0	0	0	0	0
121	UPF1,		0	0.0816059	-1.35537	-1.55162	-0.278275	-2.10677	-0.934387	-1.14815	0.131006	0.55341	2.5887	-0.430006	-0.954764	0.616053	-0.662125	-1.27098	-0.609402	-0.0439589	0	-0.965283	1.39196	0	-0.644992	1.58312	-0.911354	1.5526	0	0	0	0	0	0
122	USP14,		0	0.318622	-1.32718	-2.01029	-0.0819509	-1.99538	-0.85425	-0.995148	-1.02866	1.70868	3.66723	-0.331634	-0.867732	0.861008	-0.577062	-1.22036	-0.581678	0.16894	0	-0.827273	1.64342	0	-0.593992	1.71744	-0.886051	-0.595532	0	0	0	0	0	0
123	UST,		0	-0.613463	2.27465	-0.637099	1.42985	-0.568131	-0.238961	-0.310797	-0.330062	-0.375154	-0.638848	-0.434254	-0.264007	-0.256967	-0.175775	-0.356315	-0.204022	-0.477336	0	-0.244014	-0.323908	0	-0.156734	-0.175775	-0.25475	-0.187514	0	0	0	0	0	0
