## Supplementary material for "TWIRLS, an automated topic-wise inference method based on massive literature, suggests a possible mechanism via ACE2 for the pathological changes in the human host after coronavirus infection": Table S2

### Sheet: Sheet1
Class	Z score	Abstract
C1	17.4843	7444. J Vet Med B Infect Dis Vet Public Health. 2006 Dec;53(10):468-72. First detection of canine parvovirus type 2c in pups with haemorrhagic enteritis in Spain. Decaro N(1), Martella V, Desario C, Bellacicco AL, Camero M, Manna L, d'Aloja D, Buonavoglia C. Author information: (1)Department of Animal Health and Well-being, Faculty of Veterinary Medicine of Bari, Strada per Casamassima Km 3, 70010 Valenzano (Bari), Italy. n.decaro@veterinaria.uniba.it Canine parvovirus type 2 (CPV-2), the aetiological agent of haemorrhagic enteritis in dogs, includes three antigenic variants, types 2a, 2b and 2c. CPV-2c has been detected initially in Italy and subsequently in Vietnam. We report the first identification of this novel antigenic variant in Spain, where it caused an outbreak of fatal enteritis in basset hound pups in association with canine coronavirus type I and type II. We suggest that this new antigenic variant of CPV-2 could spread throughout Europe and that there is a subsequent need to update current CPV vaccines. DOI: 10.1111/j.1439-0450.2006.00974.x PMID: 17123424 [Indexed for MEDLINE]
C1	16.1438	6103. Vet J. 2011 Feb;187(2):195-9. doi: 10.1016/j.tvjl.2009.10.027. Epub 2009 Nov 25. Western European epidemiological survey for parvovirus and coronavirus infections in dogs. Decaro N(1), Desario C, Billi M, Mari V, Elia G, Cavalli A, Martella V, Buonavoglia C. Author information: (1)Department of Veterinary Public Health, Faculty of Veterinary Medicine, Strada per Casamassima Km 3, 70010 Valenzano (Bari), Italy. n.decaro@veterinaria.uniba.it An epidemiological survey for canine parvovirus (CPV) and canine coronavirus (CCoV) infections was conducted in Western Europe. A total of 156 faecal samples were collected from dogs with diarrhoea in Spain (n=47), Italy (n=39), France (n=26), Germany (n=21), the United Kingdom (n=8), Belgium (n=10), and the Netherlands (n=5). Using molecular assays for virus detection and characterisation, CPV and CCoV were found to be widespread in European dog populations, either alone or in mixed infections. In agreement with previous reports, the original type CPV-2 was shown not to circulate in European dogs. The recently identified virus variant CPV-2c was predominant in Italy and Germany and present at high rates in Spain and France but was not detected in the UK or Belgium. Except for the UK, CCoV genotype I was identified in all European countries involved in the survey, albeit at a lower prevalence rates than CCoV genotype II. Copyright 漏 2009 Elsevier Ltd. All rights reserved. DOI: 10.1016/j.tvjl.2009.10.027 PMID: 19932978 [Indexed for MEDLINE]
C1	15.5251	8382. J Virol Methods. 2005 Dec;130(1-2):72-8. Epub 2005 Jul 15. Genotype-specific fluorogenic RT-PCR assays for the detection and quantitation of canine coronavirus type I and type II RNA in faecal samples of dogs. Decaro N(1), Martella V, Ricci D, Elia G, Desario C, Campolo M, Cavaliere N, Di Trani L, Tempesta M, Buonavoglia C. Author information: (1)Department of Animal Health and Well-being, Faculty of Veterinary Medicine of Bari, Strada prov per Casamassima Km 3, 70010 Valenzano, Bari, Italy. n.decaro@veterinaria.uniba.it Two genotype-specific fluorogenic RT-PCR assays were developed for the detection and quantitation of canine coronavirus (CCoV) type I and type II RNA in the faeces of dogs with diarrhoea. Both the fluorogenic assays showed high specificity, sensitivity and reproducibility, allowing a precise quantitation of CCoV type I and type II RNA over a linear range of about eight orders of magnitude (from 10(1) to 10(8) copies of standard RNA). Comparison with genotype-specific gel-based RT-PCR assays revealed that the fluorogenic assays were more sensitive and more rapid than conventional amplifications, with a large increase in throughput. The genotype-specific fluorogenic assays were then used to detect and measure viral loads in the faecal samples collected from dogs naturally or experimentally infected with type I, type II, or both genotypes. Of 174 samples collected from naturally infected dogs, 77 were positive for CCoV type I and 46 for CCoV type II. Thirty-eight dogs were found to be infected naturally by both genotypes, with viral RNA titres generally higher for type I in comparison to type II. At the same time, dogs infected experimentally shed type I RNA with higher titres with respect to type II. DOI: 10.1016/j.jviromet.2005.06.005 PMID: 16024100 [Indexed for MEDLINE]
C1	15.3877	7380. Res Vet Sci. 2007 Oct;83(2):269-73. Epub 2007 Jan 2. Infectious canine hepatitis: an "old" disease reemerging in Italy. Decaro N(1), Campolo M, Elia G, Buonavoglia D, Colaianni ML, Lorusso A, Mari V, Buonavoglia C. Author information: (1)Department of Animal Health and Well-being, Faculty of Veterinary Medicine of Bari, Strada per Casamassima Km 3, 70010 Valenzano, Bari, Italy. n.decaro@veterinaria.uniba.it Four outbreaks of infectious canine hepatitis (ICH) occurring in Italy between 2001 and 2006 are reported. Three outbreaks were observed in animal shelters of southern Italy, whereas a fourth outbreak involved two purebred pups imported from Hungary few days before the onset of clinical symptoms. In all outbreaks canine adenovirus type 1 (CAV-1) was identified by virus isolation and PCR. In three outbreaks, other canine viral pathogens were detected, including canine distemper virus, canine parvovirus or canine coronavirus. The present study shows that CAV-1 is currently circulating in the Italian dog population and that vaccination is still required. DOI: 10.1016/j.rvsc.2006.11.009 PMID: 17197003 [Indexed for MEDLINE]
C1	14.1901	9486. Vet Microbiol. 2004 Mar 26;99(1):43-9. Safety and efficacy of a modified-live canine coronavirus vaccine in dogs. Pratelli A(1), Tinelli A, Decaro N, Martella V, Camero M, Tempesta M, Martini M, Carmichael LE, Buonavoglia C. Author information: (1)Department of Animal Health and Well-being, Faculty of Veterinary Medicine, Strada per Casamassima km 3, 70010 Valenzano, Bari, Italy. a.pratelli@veterinaria.uniba.it The safety and the efficacy of a modified-live (ML) canine coronavirus (CCoV) vaccine strain 257/98-3c was evaluated in 14 dogs seronegative and virus negative for CCoV. For the safety test, four dogs were inoculated, two by intramuscular and two by oronasal route, with 10 times the vaccinal dose. During the observation period (28 days) all dogs did not display any local or systemic reaction. For the efficacy test, eight dogs were vaccinated by intramuscular (four dogs-group A) or by oronasal route (four dogs-group B). Two dogs were maintained as non-vaccinated controls. In the dogs of group A, vaccinal virus was not detected in faecal samples by virus isolation (VI) and by PCR assay, while in the dogs of group B, the virus was revealed for six median days only by PCR. Twenty-eight days later, the vaccinated and control dogs were challenged with a field CCoV strain. After the challenge, the vaccinated dogs did not display clinical signs and the dogs of group A shed virus for 5.5 median days, evaluated by VI, and for 10 median days evaluated by PCR. Virus shedding was not observed, both by VI and PCR assay, in the dogs of group B. The two control dogs displayed moderate clinical signs and the virus was detected by VI for 14.5 median days starting from day 3 post-challenge (dpc 3) and by PCR assay for 23 median days starting from dpc 1. DOI: 10.1016/j.vetmic.2003.07.009 PMID: 15019110 [Indexed for MEDLINE]
C1	14.0834	6949. Vet Microbiol. 2008 Apr 30;128(3-4):253-60. Epub 2007 Oct 18. Experimental infection of dogs with a novel strain of canine coronavirus causing systemic disease and lymphopenia. Decaro N(1), Campolo M, Lorusso A, Desario C, Mari V, Colaianni ML, Elia G, Martella V, Buonavoglia C. Author information: (1)Department of Animal Health and Well-being, Faculty of Veterinary Medicine of Bari, Strada per Casamassima km 3, 70010 Valenzano, Bari, Italy. n.decaro@veterinaria.uniba.it A pantropic canine coronavirus (CCoV) strain (CB/05) has been recently associated to a fatal outbreak of systemic disease in young dogs. We report the clinical, virological and serological findings in dogs experimentally infected with strain CB/05. The dogs, three 2.5-month-old and two 6-month-old pups, were successfully infected, shedding viral RNA with their faeces for the entire observation period (21 days) and displaying systemic clinical signs resembling those observed during the course of natural infection. Leucopenia (acute lymphopenia) occurred in all infected dogs, with values dropping below 60% of the initial counts. Considering the severity of the CB/05-induced disease, two of the youngest pups were euthanized for ethical reasons at days 8-9 postinfection, whereas the other pups underwent a slow but progressive improvement of their clinical status with complete recovery. At postmortem examination, remarkable lesions were observed in the internal organs of the euthanized pups, that tested positive for CCoV by real-time RT-PCR and virus isolation on cell cultures. All pups seroconverted for CCoV, as shown by the high optical density values and antibody titres detected by ELISA and virusneutralisation tests, respectively. The present study confirms that strain CB/05 is highly pathogenic for dogs, being able to induce a severe disease (and in some cases the death) even in experimental conditions. DOI: 10.1016/j.vetmic.2007.10.008 PMID: 18031959 [Indexed for MEDLINE]
C1	13.8595	6071. Emerg Infect Dis. 2010 Jan;16(1):41-7. doi: 10.3201/eid1601.090726. Recombinant canine coronaviruses in dogs, Europe. Decaro N(1), Mari V, Elia G, Addie DD, Camero M, Lucente MS, Martella V, Buonavoglia C. Author information: (1)Department of Veterinary Public Health, Strada per Casamassima km 3, 70010 Valenzano, Bari, Italy. n.decaro@veterinaria.uniba.it Coronaviruses of potential recombinant origin with porcine transmissible gastroenteritis virus (TGEV), referred to as a new subtype (IIb) of canine coronavirus (CCoV), were recently identified in dogs in Europe. To assess the distribution of the TGEV-like CCoV subtype, during 2001-2008 we tested fecal samples from dogs with gastroenteritis. Of 1,172 samples, 493 (42.06%) were positive for CCoV. CCoV-II was found in 218 samples, and CCoV-I and CCoV-II genotypes were found in 182. Approximately 20% of the samples with CCoV-II had the TGEV-like subtype; detection rates varied according to geographic origin. The highest and lowest rates of prevalence for CCoV-II infection were found in samples from Hungary and Greece (96.87% and 3.45%, respectively). Sequence and phylogenetic analyses showed that the CCoV-IIb strains were related to prototype TGEV-like strains in the 5' and the 3' ends of the spike protein gene. DOI: 10.3201/eid1601.090726 PMCID: PMC2874359 PMID: 20031041 [Indexed for MEDLINE]
C1	13.7316	9484. J Virol Methods. 2004 Apr;117(1):61-5. Cloning and expression of two fragments of the S gene of canine coronavirus type I. Pratelli A(1), Elia G, Decaro N, Tola S, Tinelli A, Martella V, Rocca S, Tempesta M, Buonavoglia C. Author information: (1)Department of Animal Health and Well-being, Faculty of Veterinary Medicine, University of Bari, Strada per Casamassima, km 3, 70010 Valenzano, Bari, Italy. a.pratelli@veterinaria.uniba.it Two fragments, S66 and S55, of the S glycoprotein of the newly identified canine coronavirus type I (CCoV type I), were expressed in a procariotic system. The purified recombinant proteins of 350 and 366 amino acids in length, respectively, were employed to develop an enzyme-linked immunosorbent assay (ELISA) for the detection of CCoV type I antibodies in dog sera. Four canine sera-positive for CCoV type II, four sera-positive for CCoV type I and 10 negative control sera were examined. Only the sera-positive for CCoV type I strongly reacted with both the proteins, whereas the sera-positive for CCoV type II showed low reactivity in the ELISA test. As CCoV type I seems to be not cultivable in cell cultures, the recombinant fragments of the S protein represent a unique method to study, preliminarily, the immunological and the pathogenetic characteristics of this new virus. DOI: 10.1016/j.jviromet.2003.12.003 PMID: 15019260 [Indexed for MEDLINE]
C1	13.5063	5375. Vet Clin North Am Small Anim Pract. 2011 Nov;41(6):1121-32. doi: 10.1016/j.cvsm.2011.07.005. Epub 2011 Sep 29. Canine coronavirus: not only an enteric pathogen. Decaro N(1), Buonavoglia C. Author information: (1)Department of Veterinary Public Health, Faculty of Veterinary Medicine of Bari, Strada per Casamassima Km 3, 70010 Valenzano, Bari, Italy. n.decaro@veterinaria.uniba.it This article reviews the currently available literature on pantropic canine coronavirus (CCoV), providing a meaningful update on the virologic, epidemiologic, clinical, diagnostic, and prophylactic aspects of the infections caused by this emerging pathogen of dogs. It also describes pantropic CCoV-induced disease reproduced under experimental conditions. DOI: 10.1016/j.cvsm.2011.07.005 PMID: 22041207 [Indexed for MEDLINE]
C1	12.5438	5646. Vaccine. 2011 Mar 3;29(11):2018-23. doi: 10.1016/j.vaccine.2011.01.028. Epub 2011 Jan 25. Immunogenicity and protective efficacy in dogs of an MF59鈩�-adjuvanted vaccine against recombinant canine/porcine coronavirus. Decaro N(1), Mari V, Sciarretta R, Colao V, Losurdo M, Catella C, Elia G, Martella V, Del Giudice G, Buonavoglia C. Author information: (1)Department of Veterinary Public Health, Faculty of Veterinary Medicine of Bari, Strada per Casamassima km 3, 70010 Valenzano, Bari, Italy. n.decaro@veterinaria.uniba.it Recently, canine coronavirus (CCoV) strains with putative recombinant origin with porcine transmissible gastroenteritis virus (TGEV) were shown to be widespread in Europe. In this study, a killed vaccine against TGEV-like CCoV strains, included in the new subtype CCoV-IIb, was developed through inactivation with betapropiolactone and emulsification with MF59鈩� adjuvant. Safety, immunogenicity and efficacy of the developed vaccine were evaluated in vivo. Five 10-week-old beagle pups were administered (three weeks apart) two vaccine doses, whereas two animals served as unvaccinated controls. The vaccine was shown to be safe as no local neither systemic reactions were observed after first and second dose administration. Serum antibodies against CCoV were detected in vaccinates starting from study day 14 (by enzyme-linked immunosorbent assay) or 28 (by virus neutralisation test). Subsequent challenge with virulent CCoV-IIb resulted in the development of mild gastroenteric disease in control pups, whereas vaccinates did not display clinical signs. Faecal shedding of the challenge virus occurred in both treatment groups, but vaccinated dogs were found to shed very low viral titres in comparison to controls. The developed vaccine may help control the CCoV-IIb-induced disease (and active virus circulation) in environments, such as kennels and shelters, where the pathogenic potential of this virus is greater as a consequence of predisposing factors and concurrent infections. Copyright 漏 2011 Elsevier Ltd. All rights reserved. DOI: 10.1016/j.vaccine.2011.01.028 PMID: 21272607 [Indexed for MEDLINE]
C2	13.3895	1340. Prev Vet Med. 2018 Jan 1;149:115-124. doi: 10.1016/j.prevetmed.2017.11.019. Epub 2017 Nov 26. Mathematical modeling of porcine epidemic diarrhea virus dynamics within a farrow-to-finish swine farm to investigate the effects of control measures. Murai K(1), Moriguchi S(2), Hayama Y(1), Kobayashi S(1), Miyazaki A(1), Tsutsui T(1), Yamamoto T(3). Author information: (1)Viral Disease and Epidemiology Research Division, National Institute of Animal Health, National Agriculture and Food Research Organization, Kannondai 3-1-5, Tsukuba, Ibaraki, 305-0856, Japan. (2)Faculty of Agriculture, Niigata University, 8050 Ikarashi 2-no-cho, Nishi-ku, Niigata, 950-2181, Japan. (3)Viral Disease and Epidemiology Research Division, National Institute of Animal Health, National Agriculture and Food Research Organization, Kannondai 3-1-5, Tsukuba, Ibaraki, 305-0856, Japan. Electronic address: mtbook@affrc.go.jp. Porcine epidemic diarrhea (PED) is a highly contagious enteric disease in swine that can cause devastating economic damage to pig producers. Japan was severely affected by PED epidemics from 2013 through 2015, with over 1000 farms were affected during this period. Although many studies have unraveled pathological and molecular characteristics of PED virus (PEDV), the mechanism for within-farm spread is largely unknown. Here, we constructed a deterministic compartmental model to quantitatively describe the infection dynamics in a farm setting and to investigate effective control measures. The model consisted of three separate houses and four swine populations framed in a standard commercial farrow-to-finish swine operation in Japan, with a special focus on the role of indirect transmission via the on-farm environment contaminated by feces of infected pigs. Some model parameters were estimated using the Japanese empirical outbreak data. Model outputs over a 90-day period showed that the number of infected sows in a dry sow house peaked within a week after disease introduction, and PEDV was retained on the farm. In the farrowing house, the number of infected sows also peaked within a week followed by a tentative disappearance of infected pigs, whereas the number of infected piglets in the farrowing house spiked and the number of neonatal deaths increased rapidly until around Day 21 followed by a continued increase at a slower pace. In the fattening house, the number of infected pigs reached an equilibrium at around Day 25 and approximately 15% of pigs continued to be infected thereafter. Herd size was not found to have a significant influence on the overall trend in our model output. Among the control measures examined using our model, the application of effective vaccination was considered to be the most promising. Activities such as performing more thorough cleanings to remove residual virus or implementing stricter on-farm biosecurity to cease between-house virus transfer demonstrated little effectiveness for the control of PED. These results may imply that preventing PEDV incursion on a swine farm by elevated farm biosecurity measures is critically important, and that further research is necessary to prepare for future outbreaks, particularly research related to development of an effective vaccine that can prevent infection, and/or reduction of piglet mortality. Copyright 漏 2017 Elsevier B.V. All rights reserved. DOI: 10.1016/j.prevetmed.2017.11.019 PMID: 29290292 [Indexed for MEDLINE]
C2	12.5842	314. Prev Vet Med. 2019 Aug 1;169:104710. doi: 10.1016/j.prevetmed.2019.104710. Epub 2019 Jun 18. Effect of intervention practices to control the porcine epidemic diarrhea (PED) outbreak during the first epidemic year (2013-2014) on time to absence of clinical signs and the number of dead piglets per sow in Japan. Furutani A(1), Sekiguchi S(2), Sueyoshi M(2), Sasaki Y(3). Author information: (1)Course of Animal and Grassland Sciences, Graduate School of Agriculture, University of Miyazaki, Miyazaki, Japan. (2)Department of Veterinary Sciences, Faculty of Agriculture, University of Miyazaki, Miyazaki, Japan; Center for Animal Disease Control, University of Miyazaki, Miyazaki, Japan. (3)Center for Animal Disease Control, University of Miyazaki, Miyazaki, Japan; Department of Animal and Grassland Sciences, Faculty of Agriculture, University of Miyazaki, Miyazaki, Japan. Electronic address: yskssk@cc.miyazaki-u.ac.jp. Porcine epidemic diarrhea (PED) is an emerging and/or re-emerging disease of pigs in several countries, with high morbidity and mortality in suckling piglets. Farms affected with PED perform various intervention practices to control and/or eliminate the PED virus. The objectives of the present study were to assess the effect of biosecurity measures and intervention practices to control PED on time to absence of clinical signs (TAC) and number of dead suckling piglets during TAC. A questionnaire was administered to 120-PED affected farms located across Japan between 2013, when the first case was reported in Japan, and 2014. Farms were asked to provide information on farm characteristics and internal or external biosecurity measures during PED outbreak, as well as on intervention practices to control PED. The TAC was defined as the number of days from the date that clinical PED signs appeared to the date that clinical PED signs disappeared. The number of dead piglets per sow (DP/S) was calculated as the number of dead suckling piglets during TAC divided by the sow inventory. Regarding the effect of biosecurity measures during PED outbreak on TAC and DP/S, longer TAC was observed in Actinobacillus pleuropneumoniae-positive farms and farms outsourcing pig transport to the slaughterhouse (p鈥�<鈥� 0.05). In addition, farms with divided truck entrances had lower DP/S than those without divided entrances (p鈥�<鈥 0.05).Regarding the effect of intervention practices to control PED on TAC and DP/S, farms that performed feedback at 2 weeks or later after PED outbreak had longer TAC and higher DP/S than other farms (p鈥�<鈥� 0.05). Farms that fixed the hours staff worked in farrowing barn had lower DP/S than the other farms (p鈥�<鈥 0.05). In conclusion, variables associated with long TAC were Actinobacillus pleuropneumoniae -positive farms, farms outsourcing pig transport to the slaughterhouse, and farms performing feedback at 2 week or later after PED outbreak. Additionally, those associated with high DP/S were farms without divided entrances, farms without a fixed hours worked in the barn, and farms that performed feedback at 2 week or later after PED outbreak. Copyright 漏 2019 Elsevier B.V. All rights reserved. DOI: 10.1016/j.prevetmed.2019.104710 PMID: 31311633 [Indexed for MEDLINE]
C2	12.0882	2936. Prev Vet Med. 2016 Jan 1;123:161-167. doi: 10.1016/j.prevetmed.2015.11.002. Epub 2015 Nov 7. Epidemiological factors associated to spread of porcine epidemic diarrhea in Japan. Sasaki Y(1), Alvarez J(2), Sekiguchi S(3), Sueyoshi M(3), Otake S(4), Perez A(2). Author information: (1)Organization for Promotion of Tenure Track, University of Miyazaki, Miyazaki, Japan; Center for Animal Disease Control, University of Miyazaki, Miyazaki, Japan. Electronic address: yskssk@cc.miyazaki-u.ac.jp. (2)Department of Veterinary Population Medicine, College of Veterinary Medicine, University of Minnesota, MN, USA. (3)Center for Animal Disease Control, University of Miyazaki, Miyazaki, Japan; Department of Veterinary Sciences, Faculty of Agriculture, University of Miyazaki, Miyazaki, Japan. (4)Swine Extension & Consulting, Inc., Niigata, Japan. Porcine epidemic diarrhea (PED) is an emerging disease of pigs that has recently led to large numbers of piglet deaths in a number of countries of Eastern Asia and The Americas. The objective of the present study was to identify and compare risk factors associated with PED infection in locally and non-locally PED-exposed farms in Japan. A questionnaire was administered to a convenience selection of pig farms located throughout Japan. Questionnaires were administered between November 2013 (when the first case was reported in Japan) and August 2014. PED-positive farms (cases, n=124) were asked to provide information on their status (positive or negative) and select herd management practices for the two weeks prior to onset of PED clinical signs. Negative farms (controls, n=128) were given the same questionnaire and asked herd management practices for the two weeks prior to a given reference date. This date was assigned based on the date of PED occurrence in the town/prefecture in which the farm was located. Case and control farms were categorized as "locally exposed" if they were located within a 5km radius from a PED-infected farm and "non-locally exposed", otherwise. Logistic regression analysis was used to identify factors associated with PED infection. Two separate regressions were done for locally exposed and non-locally exposed farms using PED status (positive/negative) as the dependent variable. PED in locally-exposed farms was associated (P<0.05) with increased farm size (in 100 pig increments), shorter distances to the closest PED-positive farm (less than1,001m), and a disinfectant contact time of less than 20min. In non-locally exposed farms, PED was associated (P<0.05) with increased feed truck visits to the farm, no visit of the veterinarian, and again a disinfectant contact time of less than 20min. These findings suggest that the mechanisms of PED spread in Japan were different for farms closer to case-farms compared to farms that were further away from PED cases. These results will contribute to understanding the epidemiology of the disease in Japan and will ultimately aid in designing and implementing effective prevention and control strategies in Japan and other regions epidemically infected by the PED virus. Copyright 漏 2015 Elsevier B.V. All rights reserved. DOI: 10.1016/j.prevetmed.2015.11.002 PMID: 26588869 [Indexed for MEDLINE]
C2	11.8484	2487. Virus Res. 2016 Dec 2;226:93-107. doi: 10.1016/j.virusres.2016.05.016. Epub 2016 May 19. Lactogenic immunity and vaccines for porcine epidemic diarrhea virus (PEDV): Historical and current concepts. Langel SN(1), Paim FC(1), Lager KM(2), Vlasova AN(1), Saif LJ(3). Author information: (1)Food Animal Health Research Program, Ohio Agricultural Research and Development Center, Department of Veterinary Preventive Medicine, The Ohio State University, Wooster, OH, USA. (2)Virus and Prion Research Unit, National Animal Disease Center, USDA, Agricultural Research Service, Ames, IA 50010, USA. (3)Food Animal Health Research Program, Ohio Agricultural Research and Development Center, Department of Veterinary Preventive Medicine, The Ohio State University, Wooster, OH, USA. Electronic address: saif.2@osu.edu. Morbidity, mortality, and loss of productivity from enteric diseases in neonatal piglets cost swine producers millions of dollars annually. In 2013-2014, the porcine epidemic diarrhea virus (PEDV) outbreak led to $900 million to $1.8 billion in annual losses to US swine producers. Passive lactogenic immunity remains the most promising and effective way to protect neonatal suckling piglets from enteric diseases like PEDV. Protecting suckling piglets through lactogenic immunity is dependent on trafficking of pathogen-specific IgA plasmablasts to the mammary gland and accumulation of secretory IgA (sIgA) antibodies in milk, defined as the gut-mammary-sIgA axis. Due to an impermeable placenta, piglets are born agammaglobulinic, and are highly susceptible to a plethora of infectious agents. They rely solely on colostrum and milk antibodies for maternal lactogenic immunity. Previous advances in the development of live and attenuated vaccines for another devastating diarrheal virus of pigs, transmissible gastroenteritis virus (TGEV), provide insights into the mechanisms of maternal immunity and piglet protection. In this chapter, we will review previous research on TGEV-induced lactogenic immunity to provide a historical perspective on current efforts for PEDV control and vaccines in the swine industry. Identifying factors that influence lactogenic immunity and the gut-mammary-sIgA axis may lead to improved vaccine regimens for PEDV and other enteric pathogens in gestating swine and improved overall herd immunity, swine health and industry productivity. Copyright 漏 2016 Elsevier B.V. All rights reserved. DOI: 10.1016/j.virusres.2016.05.016 PMID: 27212686 [Indexed for MEDLINE]
C2	11.4796	1671. Anim Reprod Sci. 2017 Aug;183:1-8. doi: 10.1016/j.anireprosci.2017.06.013. Epub 2017 Jun 26. Impact of porcine epidemic diarrhea on herd and individual Berkshire sow productivity. Furutani A(1), Kawabata T(2), Sueyoshi M(3), Sasaki Y(4). Author information: (1)Department of Animal and Grassland Sciences, Faculty of Agriculture, University of Miyazaki, Miyazaki, Japan. (2)Kagoshima Prefectural Economics Federation of Agricultural Cooperatives, Section of Swine, Kagoshima, Japan. (3)Center for Animal Disease Control, University of Miyazaki, Miyazaki, Japan; Department of Veterinary Sciences, Faculty of Agriculture, University of Miyazaki, Miyazaki, Japan. (4)Center for Animal Disease Control, University of Miyazaki, Miyazaki, Japan; Organization for the Promotion of Tenure Track, University of Miyazaki, Miyazaki, Japan. Electronic address: yskssk@cc.miyazaki-u.ac.jp. Porcine epidemic diarrhea (PED) is an emerging disease of pigs in several countries. In the present study, individual sow productivity of Berkshire sows exposed to PED virus at different stages of production was compared. On a commercial farrow-to-finish farm in Kagoshima Prefecture, Japan, the clinical presence of PED was observed in the farrowing barn on January 6, 2014, and all gilts and sows were immunized on January 9, except those in the farrowing barn. The sows were categorized into six groups based on the period in which they were exposed to PED virus: between days 0-30 (G1), 31-60 (G2), 61-90 (G3), or after 91鈥塪ays of pregnancy (G4), during lactation (L), and after weaning (W). The control group was not exposed to PED during the period of PED outbreak. The study was based on 574 production records. The sows of the G4 and L groups had the fewest piglets weaned (4.8卤0.4, and 4.0卤0.3 pigs, respectively; P<0.05) and the greatest pre-weaning mortality (33.1卤4.8%, and 39.7卤4.1%, respectively; P<0.05). The number of piglets weaned and pre-weaning mortality, however, did not differ among the G1, G2, G3, and uninfected groups. The G4 and W groups had slightly lesser farrowing rates than the uninfected group (P<0.05), however, similar subsequent piglet litter performance as the uninfected group. In conclusion, the effect of PED on individual sow productivity differed with the production stage in which sows were exposed to PED virus. Copyright 漏 2017 Elsevier B.V. All rights reserved. DOI: 10.1016/j.anireprosci.2017.06.013 PMID: 28683954 [Indexed for MEDLINE]
C2	11.2035	2808. Prev Vet Med. 2016 Jan 1;123:202-207. doi: 10.1016/j.prevetmed.2015.11.010. Epub 2015 Dec 28. Production impact & time to stability in sow herds infected with porcine epidemic diarrhea virus (PEDV). Goede D(1), Morrison RB(2). Author information: (1)Department of Veterinary Population Medicine, College of Veterinary Medicine, University of Minnesota, United States. Electronic address: Goed0051@UMN.Edu. (2)Department of Veterinary Population Medicine, College of Veterinary Medicine, University of Minnesota, United States. Electronic address: BobM@UMN.Edu. PEDV was first detected in United States in May, 2013. The virus spread through the swine industry and was reported in 30 US states by June, 2014 (Morrison and Goede, 2014). There are limited data describing the impact on production in sow farms. Veterinarians attempt to control the virus in sow herds with a program that stimulates herd immunity. There are no data on how long it takes with this control program to achieve a stable state of consistently produce weaned pigs that are not infected with the virus. This study involved participants and data from an existing program called the Swine Health Monitoring Project. Veterinarians were invited to share production data from 429 herds infected with PEDV. These data, in conjunction with diagnostic reports, were used to estimate the time required for the herd to produce PEDV PCR negative pigs and the production loss. Of the 429 infected herds that achieved the stable state of weaning PEDV PCR negative pigs, the median time was 28 weeks, ranging from 7 to 64 weeks. A median of 2.7 piglets/inventoried sow were not weaned and the average time required to recover to baseline production was 10 weeks in 183 herds. Herd infected in quarters 3 or 4 of the year had approximately twice the negative impact. These data are valuable for veterinarians in advising clients on the anticipated impact and time to re-achieve a stable state with regards to PEDV. Published by Elsevier B.V. DOI: 10.1016/j.prevetmed.2015.11.010 PMID: 26748596 [Indexed for MEDLINE]
C2	11.113	3472. PLoS One. 2015 Mar 13;10(3):e0120532. doi: 10.1371/journal.pone.0120532. eCollection 2015. Impact of porcine epidemic diarrhea on performance of growing pigs. Alvarez J(1), Sarradell J(2), Morrison R(1), Perez A(1). Author information: (1)Department of Veterinary Population Medicine, College of Veterinary Medicine, University of Minnesota, St Paul, Minnesota, United States of America. (2)Department of General and Systemic Pathology (Sarradell), Veterinary Faculty, National University of Rosario, Casilda, Argentina. The impact of porcine epidemic diarrhea virus (PEDv) infection on the US pork industry has mainly been attributed to the mortality that it causes in suckling piglets, and, consequently, much effort has been invested in the quantification of its effect in sow farms. However, no information on the performance of surviving pigs that were exposed to the PEDv as piglets is available. Here, a retrospective cohort study to evaluate the impact of porcine epidemic diarrhea virus (PEDv) infection on growing pigs' performance, as indicated by mortality, average daily gain (ADG), average daily feed intake (ADFI), and feed conversion ratio (FCR) was performed using production records from weaned pigs in nursery and wean-to-finish sites from sow farms that became PEDv-infected between May 2013 and June 2014. Production records from the first batch of growing pigs weaned in infected flows after the PEDv outbreak ("infected batches") were compared with those from pigs weaned within the previous 14 to 120 days ("control batches"). Performance records from infected and control batches, paired by flow, were compared using non-parametric paired tests. Mortality, ADG and FCR were significantly different in PEDv-positive (infected) compared with PEDv-negative (control) batches, with a mean increase of mortality and FCR of 11% and 0.5, respectively, and a decrease of ADG of 0.16 lb/day. Our results demonstrate a poorer performance of growing pigs weaned after a PEDv outbreak compared with those weaned within the previous 14-120 days, suggesting that in addition to the mortality induced by PEDv in suckling pigs, the disease also impairs the performance of surviving pig. These findings help to quantify the impact of PEDv infection in the US and, ultimately, contribute to efforts to quantify the cost-effectiveness of disease prevention and control measures. DOI: 10.1371/journal.pone.0120532 PMCID: PMC4359118 PMID: 25768287 [Indexed for MEDLINE]
C2	10.8074	1191. Anim Reprod Sci. 2018 May;192:233-241. doi: 10.1016/j.anireprosci.2018.03.017. Epub 2018 Mar 15. Assessment of reproductive performance in F1 sows exposed to the porcine epidemic diarrhea virus at different periods of production stage on farms with different hygienic environments. Furutani A(1), Kawabata T(2), Sueyoshi M(3), Sasaki Y(4). Author information: (1)Course of Animal and Grassland Sciences, Graduate School of Agriculture, University of Miyazaki, 1-1 Gakuen Kibanadai-nishi, Miyazaki 889-2192, Japan. (2)Kagoshima Prefectural Economics Federation of Agricultural Cooperatives, Section of Swine, Kagoshima, Japan. (3)Center for Animal Disease Control, University of Miyazaki, Miyazaki, 1-1 Gakuen Kibanadai-nishi, Miyazaki 889-2192, Japan. (4)Center for Animal Disease Control, University of Miyazaki, Miyazaki, 1-1 Gakuen Kibanadai-nishi, Miyazaki 889-2192, Japan; Organization for Promotion of Tenure Track, University of Miyazaki, Miyazaki, 1-1 Gakuen Kibanadai-nishi, Miyazaki 889-2192, Japan. Electronic address: yskssk@cc.miyazaki-u.ac.jp. Porcine epidemic diarrhea (PED) occurred in Japan in 2013 after an interval of 7 years. The present study assessed individual productivity of sows exposed to PED virus at different periods of the production stage. The present study was performed at three commercial farms that had PED outbreak during the month of December 2013. Herd immunization was conducted for all gilts and sows. The production records were obtained for sows that were alive during the PED outbreak at each farm. The sows were categorized into six groups based on the period in which they were exposed to PED virus between days 0-30 (G1), 31-60 (G2), 61-90 (G3), or after 91 days of pregnancy (G4), during lactation (L), and after weaning (W). The control group was assigned based on the records before the period of PED outbreak (uninfected group). The number of sow's records obtained from farms A, B, and C were 1056, 1137, and 1035, respectively. Compared with the uninfected group, there was no reduction in the number of pigs born alive in the G1-G4 groups. Sows of the G4 and L groups, however, had 4-9 pigs fewer pigs weaned, and a 36%-77% greater pre-weaning mortality than the uninfected group (P鈥�<鈥�0.05). There was no difference in farrowing rate and number of pigs born alive at subsequent parities among the sow groups. There were no interactions between sow groups and parity for sow productivity. Copyright 漏 2018 Elsevier B.V. All rights reserved. DOI: 10.1016/j.anireprosci.2018.03.017 PMID: 29567203 [Indexed for MEDLINE]
C2	10.7318	2502. Vet Immunol Immunopathol. 2016 Jun;174:45-9. doi: 10.1016/j.vetimm.2016.04.009. Epub 2016 Apr 25. Efficacy of an inactivated genotype 2b porcine epidemic diarrhea virus vaccine in neonatal piglets. Baek PS(1), Choi HW(1), Lee S(2), Yoon IJ(1), Lee YJ(3), Lee du S(4), Lee S(5), Lee C(6). Author information: (1)Choongang Vaccine Laboratory, Daejeon 34055, Republic of Korea. (2)Animal Virology Laboratory, School of Life Sciences, BK21 Plus KNU Creative BioResearch Group, Kyungpook National University, Daegu 41566, Republic of Korea. (3)College of Veterinary Medicine, Kyungpook National University, Daegu 41566, Republic of Korea. (4)College of Veterinary Medicine, Jeju National University, Jeju 63243, Republic of Korea. (5)HanByol Farm Tech, Namyangju, 12260, Republic of Korea. (6)Animal Virology Laboratory, School of Life Sciences, BK21 Plus KNU Creative BioResearch Group, Kyungpook National University, Daegu 41566, Republic of Korea. Electronic address: changhee@knu.ac.kr. Massive outbreaks of porcine epidemic diarrhea virus (PEDV) recurred in South Korea in 2013-2014 and affected approximately 40% of the swine breeding herds across the country, incurring a tremendous financial impact on producers and consumers. Despite the nationwide use of commercially available attenuated and inactivated vaccines in South Korea, PEDV has continued to plague the domestic pork industry, raising concerns regarding their protective efficacies and the need for new vaccine development. In a previous study, we isolated and serially cultivated a Korean PEDV epidemic strain, KOR/KNU-141112/2014, in Vero cells. With the availability of a cell culture-propagated PEDV strain, we are able to explore vaccination and challenge studies on pigs. Therefore, the aim of the present study was to produce an inactivated PEDV vaccine using the KNU-141112 strain and evaluate its effectiveness in neonatal piglets. Pregnant sows were immunized intramuscularly with the inactivated adjuvanted monovalent vaccine at six and three weeks prior to farrowing. Six-day-old piglets born to vaccinated or unvaccinated sows were challenged with the homogeneous KNU-141112 virus. The administration of the inactivated vaccine to sows greatly increased the survival rate of piglets challenged with the virulent strain, from 0% to approximately 92% (22/24), and significantly reduced diarrhea severity including viral shedding in feces. In addition, litters from unvaccinated sows continued to lose body weight throughout the experiment, whereas litters from vaccinated sows started recovering their daily weight gain at 7 days after the challenge. Furthermore, strong neutralizing antibody responses to PEDV were verified in immunized sows and their offspring, but were absent in the unvaccinated controls. Altogether, our data demonstrated that durable lactogenic immunity was present in dams administrated with the inactivated vaccine and subsequently conferred critical passive immune protection to their own litters against virulent PEDV infection. Copyright 漏 2016 Elsevier B.V. All rights reserved. DOI: 10.1016/j.vetimm.2016.04.009 PMID: 27185262 [Indexed for MEDLINE]
C2	10.5816	1551. Sci Rep. 2017 Sep 7;7(1):10825. doi: 10.1038/s41598-017-11160-w. Virulence of current German PEDV strains in suckling pigs and investigation of protective effects of maternally derived antibodies. Leidenberger S(1), Schr枚der C(1), Zani L(1), Auste A(1), Pinette M(2), Ambagala A(2), Nikolin V(3), de Smit H(3), Beer M(1), Blome S(4). Author information: (1)Institute of Diagnostic Virology, Friedrich-Loeffler-Institut, Suedufer 10, Greifswald, Insel Riems, 17493, Germany. (2)Canadian Food inspection Agency, National Centre for Foreign Animal Disease, Winnipeg, R3E 3M4, Canada. (3)Boehringer Ingelheim Veterinary Research Center, Hannover, 30559, Germany. (4)Institute of Diagnostic Virology, Friedrich-Loeffler-Institut, Suedufer 10, Greifswald, Insel Riems, 17493, Germany. sandra.blome@fli.de. Porcine epidemic diarrhea (PED) has caused tremendous losses to the United States pig industry since 2013. From 2014, outbreaks were also reported from Central Europe. To characterize the Central European PEDV strains regarding their virulence in suckling piglets, and to assess the protective effect of maternally derived antibodies (MDA), four trial groups were randomly assigned, each consisting of two pregnant sows and their litter. To induce MDA in a subset of piglets, two sows received a cell culture-adapted PEDV strain, and another two sows were inoculated with field material from German PED outbreaks. Four sows stayed na茂ve. Subsequently, all piglets were inoculated with the corresponding PEDV strains at an age of 3 to 6 days, and virus shedding, clinical signs and occurrence of specific antibodies were assessed. Piglets without MDA showed a morbidity of 100% and low lethality, while almost all MDA-positive piglets stayed clinically healthy and showed considerably lower virus shedding. Taken together, the Central European PEDV strains showed rather low virulence under experimental conditions, and pre-inoculation of sows led to a solid protection of their offspring. The latter is the prerequisite for a sow vaccination concept that could help to prevent PED induced losses in the piglet sector. DOI: 10.1038/s41598-017-11160-w PMCID: PMC5589859 PMID: 28883628 [Indexed for MEDLINE]
C3	10.2482	10750. J Virol. 1999 Oct;73(10):8771-80. Macrophage infiltration, but not apoptosis, is correlated with immune-mediated demyelination following murine infection with a neurotropic coronavirus. Wu GF(1), Perlman S. Author information: (1)Program in Neuroscience, University of Iowa, Iowa City, Iowa 52242, USA. Mice infected with mouse hepatitis virus strain JHM (MHV-JHM) develop a chronic demyelinating encephalomyelitis that is in large part immune mediated. Potential mechanisms of immune activity were assessed using an adoptive transfer system. Mice deficient in recombinase-activating gene function (RAG1(-/-)), defective in B- and T-cell maturation, become persistently infected with MHV but do not develop demyelination. Adoptive transfer of splenocytes from mice immunized to MHV into RAG1(-/-) mice infected with an attenuated strain of the virus results in the rapid and progressive development of demyelination. Most striking, adoptive transfer resulted, within 5 to 6 days, in extensive recruitment of activated macrophages/microglia to sites of demyelination within the spinal cord. Clearance of virus antigen occurred preferentially from the gray matter of the spinal cord. Apoptotic cells were identified in both the gray and white matter of the central nervous system (CNS) from RAG1(-/-) mice before and after adoptive transfer, with a moderate increase in number, but not distribution, of apoptotic cells following the development of demyelination. These results suggest that apoptosis following MHV-JHM infection of the murine CNS is not sufficient to cause demyelination. These results, showing that macrophage recruitment and myelin destruction occur rapidly after immune reconstitution of RAG(-/-) mice, suggest that this will be a useful system for investigating MHV-induced demyelination. PMCID: PMC112898 PMID: 10482631 [Indexed for MEDLINE]
C3	9.99464	10331. J Immunol. 2002 Feb 15;168(4):1547-51. Cutting edge: CD8 T cell-mediated demyelination is IFN-gamma dependent in mice infected with a neurotropic coronavirus. Pewe L(1), Perlman S. Author information: (1)Department of Pediatrics, University of Iowa, Iowa City, IA 52242, USA. Mice infected with the murine coronavirus, mouse hepatitis virus, strain JHM (MHV) develop an immune-mediated demyelinating encephalomyelitis. We showed previously that adoptive transfer of MHV-immune splenocytes depleted of either CD4 or CD8 T cells to infected RAG1(-/-) recipients (mice deficient in recombination activation gene 1) resulted in demyelination. Herein we show that transfer of CD8 T cell-enriched splenocytes from MHV-immune IFN-gamma(-/-) donors resulted in a substantial decrease in demyelination (4.8% of the white matter of the spinal cord compared with 26.3% in those receiving cells from C57BL/6 donors). Similar numbers of lymphocytes were present in the CNS of recipients of either C57BL/6 or IFN-gamma(-/-) CD8 T cells, suggesting that IFN-gamma was not crucial for lymphocyte entry into the CNS. Rather, IFN-gamma was critical for optimal activation or migration of macrophages or microglia into the white matter in the context of CD8 T cell-mediated demyelination. DOI: 10.4049/jimmunol.168.4.1547 PMID: 11823480 [Indexed for MEDLINE]
C3	9.79166	9745. Virology. 2003 Oct 10;315(1):20-33. Vacuolating encephalitis in mice infected by human coronavirus OC43. Jacomy H(1), Talbot PJ. Author information: (1)Laboratory of Neuroimmunovirology, INRS-Institut Armand Frappier, 531 Boulevard des Prairies, Laval, Qu茅bec, Canada H7V 1B7. Involvement of viruses in human neurodegenerative diseases and the underlying pathologic mechanisms remain generally unclear. Human respiratory coronaviruses (HCoV) can infect neural cells, persist in human brain, and activate myelin-reactive T cells. As a means of understanding the human infection, we characterized in vivo the neurotropic and neuroinvasive properties of HCoV-OC43 through the development of an experimental animal model. Virus inoculation of 21-day postnatal C57BL/6 and BALB/c mice led to a generalized infection of the whole CNS, demonstrating HCoV-OC43 neuroinvasiveness and neurovirulence. This acute infection targeted neurons, which underwent vacuolation and degeneration while infected regions presented strong microglial reactivity and inflammatory reactions. Damage to the CNS was not immunologically mediated and microglial reactivity was instead a consequence of direct virus-mediated neuronal injury. Although this acute encephalitis appears generally similar to that induced by murine coronaviruses, an important difference rests in the prominent spongiform-like degeneration that could trigger neuropathology in surviving animals. DOI: 10.1016/s0042-6822(03)00323-4 PMID: 14592756 [Indexed for MEDLINE]
C3	9.59697	3258. Glia. 2015 Nov;63(11):2106-2120. doi: 10.1002/glia.22880. Epub 2015 Jun 30. Interleukin-10 is a critical regulator of white matter lesion containment following viral induced demyelination. Puntambekar SS(1), Hinton DR(2), Yin X(1), Savarin C(1), Bergmann CC(1), Trapp BD(1), Stohlman SA(1). Author information: (1)Department of Neurosciences, Lerner Research Institute, The Cleveland Clinic, Cleveland, Ohio. (2)Department of Pathology, The University of Southern California Keck School of Medicine, Los Angeles, California. Neurotropic coronavirus induces an acute encephalomyelitis accompanied by focal areas of demyelination distributed randomly along the spinal column. The initial areas of demyelination increase only slightly after the control of infection. These circumscribed focal lesions are characterized by axonal sparing, myelin ingestion by macrophage/microglia, and glial scars associated with hypertrophic astrocytes, which proliferate at the lesion border. Accelerated virus control in mice lacking the anti-inflammatory cytokine IL-10 was associated with limited initial demyelination, but low viral mRNA persistence similar to WT mice and declining antiviral cellular immunity. Nevertheless, lesions exhibited sustained expansion providing a model of dysregulated white matter injury temporally remote from the acute CNS insult. Expanding lesions in the absence of IL-10 are characterized by sustained microglial activation and partial loss of macrophage/microglia exhibiting an acquired deactivation phenotype. Furthermore, IL-10 deficiency impaired astrocyte organization into mesh like structures at the lesion borders, but did not prevent astrocyte hypertrophy. The formation of discrete foci of demyelination in IL-10 sufficient mice correlated with IL-10 receptor expression exclusively on astrocytes in areas of demyelination suggesting a critical role for IL-10 signaling to astrocytes in limiting expansion of initial areas of white matter damage. GLIA 2015;63:2106-2120. 漏 2015 The Authors. Glia Published by Wiley Periodicals, Inc. DOI: 10.1002/glia.22880 PMCID: PMC4755156 PMID: 26132901
C3	9.47909	10712. J Virol. 2000 Feb;74(3):1415-24. A central role for CD4(+) T cells and RANTES in virus-induced central nervous system inflammation and demyelination. Lane TE(1), Liu MT, Chen BP, Asensio VC, Samawi RM, Paoletti AD, Campbell IL, Kunkel SL, Fox HS, Buchmeier MJ. Author information: (1)Department of Molecular Biology and Biochemistry, University of California-Irvine, Irvine, California. tlane@uci.edu Infection of C57BL/6 mice with mouse hepatitis virus (MHV) results in a demyelinating encephalomyelitis characterized by mononuclear cell infiltration and white matter destruction similar to the pathology of the human demyelinating disease multiple sclerosis. The contributions of CD4(+) and CD8(+) T cells in the pathogenesis of the disease were investigated. Significantly less severe inflammation and demyelination were observed in CD4(-/-) mice than in CD8(-/-) and C57BL/6 mice (P < or = 0.002 and P < or = 0.001, respectively). Immunophenotyping of central nervous system (CNS) infiltrates revealed that CD4(-/-) mice had a significant reduction in numbers of activated macrophages/microglial cells in the brain compared to the numbers in CD8(-/-) and C57BL/6 mice, indicating a role for these cells in myelin destruction. Furthermore, CD4(-/-) mice displayed lower levels of RANTES (a C-C chemokine) mRNA transcripts and protein, suggesting a role for this molecule in the pathogenesis of MHV-induced neurologic disease. Administration of RANTES antisera to MHV-infected C57BL/6 mice resulted in a significant reduction in macrophage infiltration and demyelination (P < or = 0.001) compared to those in control mice. These data indicate that CD4(+) T cells have a pivotal role in accelerating CNS inflammation and demyelination within infected mice, possibly by regulating RANTES expression, which in turn coordinates the trafficking of macrophages into the CNS, leading to myelin destruction. DOI: 10.1128/jvi.74.3.1415-1424.2000 PMCID: PMC111476 PMID: 10627552 [Indexed for MEDLINE]
C3	9.19187	10832. Pathobiology. 1999 Mar-Apr;67(2):75-83. Cellular reservoirs for coronavirus infection of the brain in beta2-microglobulin knockout mice. Lavi E(1), Das Sarma J, Weiss SR. Author information: (1)Division of Neuropathology, Department of Pathology and Laboratory Medicine, University of Pennsylvania School of Medicine, Philadelphia, PA 19104-6085, USA.lavi@mail.med.upenn.edu Mouse hepatitis virus (MHV) A59 infection which causes acute encephalitis, hepatitis, and chronic demyelination, is one of the experimental models for multiple sclerosis. Previous studies showed that lethal infection of beta2-microglobulin 'knockout' (beta2M(-/-)) mice required 500-fold less virus and viral clearance was delayed as compared to infection of immunocompetent C57Bl/6 (B6) mice. To investigate the mechanism of the increased susceptibility of beta2M(-/-) mice to MHV-A59, we studied organ pathology and the distribution of viral antigen and RNA during acute and chronic infection. A59-infected beta2M(-/-) mice were more susceptible to acute encephalitis and hepatitis, but did not have increased susceptibility to demyelination. Viral antigen and RNA distribution in the brain was increased in microglia, lymphocytes, and small vessel endothelial cells while the distribution in neurons and glia was similar in beta2M(-/-) mice and B6 mice. Acute hepatitis and thymus cortical hypoplasia in beta2M(-/-) mice were delayed in onset but pathologic changes in these organs were similar to those in B6 mice. The low rate of demyelination in beta2M(-/-) mice was consistent with the low dose of the virus given. A less neurotropic virus MHV-2, caused increased parenchymal inflammation in beta2M(-/-) mice, but without demyelination. Thus, CD8+ cells were important for viral clearance from endothelial cells, microglia and inflammatory cells, but not from neuronal and glial cells. In addition, CD8+ cells played a role in preventing the spread of encephalitis. DOI: 10.1159/000028054 PMID: 10023135 [Indexed for MEDLINE]
C3	8.75601	11144. J Neurovirol. 1997 Jun;3(3):225-8. CD4+ and CD8+ T cells are not major effectors of mouse hepatitis virus A59-induced demyelinating disease. Sutherland RM(1), Chua MM, Lavi E, Weiss SR, Paterson Y. Author information: (1)Department of Microbiology, University of Pennsylvania School of Medicine, Philadelphia 19104-6076, USA. We examined murine hepatitis virus strain A59 (MHV-A59)-induced demyelinating disease in C57BL/6 mice which had previously been thymectomized at 25 days of age. Demyelination was observed in 51-96% of spinal cord quadrants examined 30 or 60 days post infection (dpi), indicating that neither an intact thymus nor thymic infection is a prerequisite to demyelination. Depletion of CD4+ or CD8+ T cells at 5, 7 or 10 dpi did not influence the extent of demyelination indicating that neither T cell subset is a major effector of demyelination. However, these findings do not exclude the possibility that T cells are involved in initiating demyelinating disease very early in infection. DOI: 10.3109/13550289709018297 PMID: 9200070 [Indexed for MEDLINE]
C3	8.69499	10781. J Virol. 1999 Aug;73(8):6327-34. Depletion of blood-borne macrophages does not reduce demyelination in mice infected with a neurotropic coronavirus. Xue S(1), Sun N, Van Rooijen N, Perlman S. Author information: (1)Departments of Microbiology, University of Iowa, Iowa City, Iowa 52242, USA. Mice infected with the neurotropic coronavirus mouse hepatitis virus strain JHM (MHV-JHM) develop a chronic demyelinating disease with symptoms of hindlimb paralysis. Histological examination of the brains and spinal cords of these animals reveals the presence of large numbers of activated macrophages/microglia. In two other experimental models of demyelination, experimental allergic encephalomyelitis and Theiler's murine encephalomyelitis virus-induced demyelination, depletion of hematogenous macrophages abrogates the demyelinating process. In both of these diseases, early events in the demyelinating process are inhibited by macrophage depletion. From these studies, it was not possible to determine whether infiltrating macrophages were required for late steps in the process, such as myelin removal. In this study, we show that when macrophages are depleted with either unmodified or mannosylated liposomes encapsulating dichloromethylene diphosphate, the amount of demyelination detected in MHV-infected mice is not affected. At a time when these cells were completely depleted from the liver, approximately equivalent numbers of macrophages were present in the spinal cords of control and drug-treated animals. These results suggest that blood-borne macrophages are not required for MHV-induced demyelination and also suggest that other cells, such as perivascular macrophages or microglia, perform the function of these cells in the presence of drug. PMCID: PMC112711 PMID: 10400724 [Indexed for MEDLINE]
C3	8.5211	5800. J Virol. 2010 Nov;84(21):11030-44. doi: 10.1128/JVI.02688-09. Epub 2010 Aug 25. Murine coronavirus receptors are differentially expressed in the central nervous system and play virus strain-dependent roles in neuronal spread. Bender SJ(1), Phillips JM, Scott EP, Weiss SR. Author information: (1)Department of Microbiology, University of Pennsylvania School of Medicine, 36th Street and Hamilton Walk, Philadelphia, PA 19104-6076, USA. Coronavirus infection of the murine central nervous system (CNS) provides a model for studies of viral encephalitis and demyelinating disease. Mouse hepatitis virus (MHV) neurotropism varies by strain: MHV-A59 causes mild encephalomyelitis and demyelination, while the highly neurovirulent strain JHM.SD (MHV-4) causes fatal encephalitis with extensive neuronal spread of virus. In addition, while neurons are the predominant CNS cell type infected in vivo, the canonical receptor for MHV, the carcinoembryonic antigen family member CEACAM1a, has been demonstrated only on endothelial cells and microglia. In order to investigate whether CEACAM1a is also expressed in other cell types, ceacam1a mRNA expression was quantified in murine tissues and primary cells. As expected, among CNS cell types, microglia expressed the highest levels of ceacam1a, but lower levels were also detected in oligodendrocytes, astrocytes, and neurons. Given the low levels of neuronal expression of ceacam1a, primary neurons from wild-type and ceacam1a knockout mice were inoculated with MHV to determine the extent to which CEACAM1a-independent infection might contribute to CNS infection. While both A59 and JHM.SD infected small numbers of ceacam1a knockout neurons, only JHM.SD spread efficiently to adjacent cells in the absence of CEACAM1a. Quantification of mRNA for the ceacam1a-related genes ceacam2 and psg16 (bCEA), which encode proposed alternative MHV receptors, revealed low ceacam2 expression in microglia and oligodendrocytes and psg16 expression exclusively in neurons; however, only CEACAM2 mediated infection in human 293T cells. Therefore, neither CEACAM2 nor PSG16 is likely to be an MHV receptor on neurons, and the mechanism for CEACAM1a-independent neuronal spread of JHM.SD remains unknown. DOI: 10.1128/JVI.02688-09 PMCID: PMC2953140 PMID: 20739537 [Indexed for MEDLINE]
C3	8.41869	10220. J Virol. 2003 Jan;77(1):191-8. Functional expression of chemokine receptor CCR5 on CD4(+) T cells during virus-induced central nervous system disease. Glass WG(1), Lane TE. Author information: (1)Department of Molecular Biology and Biochemistry, University of California, Irvine 92697-3900, USA. Intracranial infection of C57BL/6 mice with mouse hepatitis virus (MHV) results in an acute encephalomyelitis followed by a demyelinating disease similar in pathology to the human disease multiple sclerosis (MS). CD4(+) T cells are important in amplifying demyelination by attracting macrophages into the central nervous system (CNS) following viral infection; however, the mechanisms governing the entry of these cells into the CNS are poorly understood. The role of chemokine receptor CCR5 in trafficking of virus-specific CD4(+) T cells into the CNS of MHV-infected mice was investigated. CD4(+) T cells from immunized CCR5(+/+) and CCR5(-/-) mice were expanded in the presence of the immunodominant epitope present in the MHV transmembrane (M) protein encompassing amino acids 133 to 147 (M133-147). Adoptive transfer of CCR5(+/+)-derived CD4(+) T cells to MHV-infected RAG1(-/-) mice resulted in CD4(+)-T-cell entry into the CNS and clearance of virus from the brain. These mice also displayed robust demyelination correlating with macrophage accumulation within the CNS. Conversely, CD4(+) T cells from CCR5(-/-) mice displayed an impaired ability to traffic into the CNS of MHV-infected RAG1(-/-) recipients, which correlated with increased viral titers, diminished macrophage accumulation, and limited demyelination. Analysis of chemokine receptor mRNA expression by M133-147-expanded CCR5(-/-)-derived CD4(+) T cells revealed reduced expression of CCR1, CCR2, and CXCR3, indicating that CCR5 signaling is important in increased expression of these receptors, which aid in trafficking of CD4(+) T cells into the CNS. Collectively these results demonstrate that CCR5 signaling is important to migration of CD4(+) T cells to the CNS following MHV infection. DOI: 10.1128/jvi.77.1.191-198.2003 PMCID: PMC140629 PMID: 12477824 [Indexed for MEDLINE]
C4	13.0419	10080. Clin Chem. 2003 Jun;49(6 Pt 1):953-5. Rapid diagnosis of a coronavirus associated with severe acute respiratory syndrome (SARS). Poon LL(1), Wong OK, Chan KH, Luk W, Yuen KY, Peiris JS, Guan Y. Author information: (1)Department of Microbiology, University of Hong Kong, Queen Mary Hospital, Pokfulam, Hong Kong SAR. llmpoon@hkucc.hku.hk Erratum in Clin Chem. 2003 Jul;49(7):1234. Comment in Clin Chem. 2003 Jun;49(6 Pt 1):845-6. DOI: 10.1373/49.6.953 PMID: 12765993 [Indexed for MEDLINE]
C4	12.5119	3960. Curr Opin Infect Dis. 2014 Oct;27(5):411-7. doi: 10.1097/QCO.0000000000000089. Coronaviruses: severe acute respiratory syndrome coronavirus and Middle East respiratory syndrome coronavirus in travelers. Al-Tawfiq JA(1), Zumla A, Memish ZA. Author information: (1)aGlobal Centre for Mass Gatherings Medicine, Ministry of Health bCollege of Medicine, Alfaisal University, Riyadh, Kingdom of Saudi Aarabia cDepartment of Infection, Division of Infection and Immunity, Centre for Clinical Microbiology, University College London, and NIHR Biomedical Research Centre, University College London Hospitals, London, UK dJohns Hopkins Aramco Healthcare, Dhahran, Kingdom of Saudi Arabia eIndiana University School of Medicine, Indianapolis, Indiana, USA. PURPOSE OF REVIEW: Middle East respiratory syndrome coronavirus (MERS-CoV) is currently the focus of global attention. In this review, we describe virological, clinical, epidemiological features and interim travel advice and guidelines regarding MERS-CoV. We compare and contrast these with the severe acute respiratory syndrome coronavirus (SARS-CoV). RECENT FINDINGS: MERS-CoV is a novel 尾 CoV that causes a spectrum of clinical illness from asymptomatic to the rapidly fatal disease mainly in those with comorbid conditions. Epidemiological and genomic studies show zoonotic transmission to humans from camels and possibly bats. In contrast to the SARS-CoV pandemic, very limited global spread of fatal MERS-CoV has occurred outside the Arabian Peninsula. Although mainly currently restricted to Middle Eastern countries, MERS-CoV was reported from at least 10 other countries in Europe, Asia and the United States. All primary cases have been linked to travel to the Middle East. Nosocomial transmission of MERS-CoV has occurred because of poor infection control measures. Specific molecular diagnostic tests are available. Currently, there are no specific drugs for prevention or treatment for MERS-CoV and vaccine development is in the early stages. Advice and guidance for travelers to the Middle East are updated regularly by the World Health Organization (WHO) and the Centers for Disease Control and Prevention (CDC). SUMMARY: Like SARS-CoV, MERS-CoV threatens global health security. All physicians and travelers to the Middle East should be aware of the new threat caused by MERS-CoV and follow CDC and WHO guidelines. Those who develop ill health during their trip or soon after their return should seek medical care. DOI: 10.1097/QCO.0000000000000089 PMID: 25033169 [Indexed for MEDLINE]
C4	12.4659	8501. Clin Infect Dis. 2005 Jun 15;40(12):1721-9. Epub 2005 May 10. Human coronavirus NL63 infection and other coronavirus infections in children hospitalized with acute respiratory disease in Hong Kong, China. Chiu SS(1), Chan KH, Chu KW, Kwan SW, Guan Y, Poon LL, Peiris JS. Author information: (1)Department of Paediatrics and Adolescent Medicine, Queen Mary Hospital, The University of Hong Kong, Hong Kong, China. BACKGROUND: Human coronavirus NL63 (HCoV-NL63) is a recently discovered human coronavirus found to cause respiratory illness in children and adults that is distinct from the severe acute respiratory syndrome (SARS) coronavirus and human coronaviruses 229E (HCoV-229E) and OC43 (HCoV-OC43). METHODS: We investigated the role that HCoV-NL63, HCoV-OC43, and HCoV-229E played in children hospitalized with fever and acute respiratory symptoms in Hong Kong during the period from August 2001 through August 2002. RESULTS: Coronavirus infections were detected in 26 (4.4%) of 587 children studied; 15 (2.6%) were positive for HCoV-NL63, 9 (1.5%) were positive for HCoV-OC43, and 2 (0.3%) were positive for HCoV-229E. In addition to causing upper respiratory disease, we found that HCoV-NL63 can present as croup, asthma exacerbation, febrile seizures, and high fever. The mean age (+/- standard deviation [SD]) of the infected children was 30.7 +/- 19.8 months (range, 6-57 months). The mean maximum temperature (+/- SD) for the 12 children who were febrile was 39.3 degrees C +/- 0.9 degrees C, and the mean total duration of fever (+/- SD) for all children was 2.6 +/- 1.2 days (range, 1-5 days). HCoV-NL63 infections were noted in the spring and summer months of 2002, whereas HCoV-OC43 infection mainly occurred in the fall and winter months of 2001. HCoV-NL63 viruses appeared to cluster into 2 evolutionary lineages, and viruses from both lineages cocirculated in the same season. CONCLUSIONS: HCoV-NL63 is a significant pathogen that contributes to the hospitalization of children, and it was estimated to have caused 224 hospital admissions per 100,000 population aged < or = 6 years each year in Hong Kong. DOI: 10.1086/430301 PMID: 15909257 [Indexed for MEDLINE]
C4	12.4038	3950. Travel Med Infect Dis. 2014 Sep-Oct;12(5):422-8. doi: 10.1016/j.tmaid.2014.06.007. Epub 2014 Jul 9. Travel implications of emerging coronaviruses: SARS and MERS-CoV. Al-Tawfiq JA(1), Zumla A(2), Memish ZA(3). Author information: (1)Johns Hopkins Aramco Healthcare, Dhahran, Saudi Arabia; Indiana University School of Medicine, Indianapolis, USA. (2)Global Centre for Mass Gatherings Medicine, Riyadh, Saudi Arabia; Division of Infection and Immunity, University College London, London, United Kingdom. (3)Global Centre for Mass Gatherings Medicine, Riyadh, Saudi Arabia; Ministry of Health, Riyadh, Saudi Arabia; College of Medicine, Alfaisal University, Riyadh, Saudi Arabia. Electronic address: zmemish@yahoo.com. Comment in Travel Med Infect Dis. 2015 Jan-Feb;13(1):106-9. Travel Med Infect Dis. 2015 May-Jun;13(3):269-70. The emergence of Severe Acute Respiratory Syndrome Coronavirus (SARS-CoV) and of the Middle East Syndrome Cornavirus (MERS-CoV) caused widespread fear and concern for their potential threat to global health security. There are similarities and differences in the epidemiology and clinical features between these two diseases. The origin of SARS-COV and MERS-CoV is thought to be an animal source with subsequent transmission to humans. The identification of both the intermediate host and the exact route of transmission of MERS-CoV is crucial for the subsequent prevention of the introduction of the virus into the human population. So far MERS-CoV had resulted in a limited travel-associated human cases with no major events related to the Hajj. Copyright 漏 2014 Elsevier Ltd. All rights reserved. DOI: 10.1016/j.tmaid.2014.06.007 PMID: 25047726 [Indexed for MEDLINE]
C4	11.976	9820. J Clin Virol. 2003 Dec;28(3):233-8. Early diagnosis of SARS coronavirus infection by real time RT-PCR. Poon LL(1), Chan KH, Wong OK, Yam WC, Yuen KY, Guan Y, Lo YM, Peiris JS. Author information: (1)Department of Microbiology, Queen Mary Hospital, University of Hong Kong, Pokfulam, Hong Kong. llmpoon@hkucc.hku.hk BACKGROUND: A novel coronavirus was recently identified as the aetiological agent of Severe Acute Respiratory Syndrome (SARS). Molecular assays currently available for detection of SARS-coronavirus (SARS-CoV) have low sensitivity during the early stage of the illness. OBJECTIVE: To develop and evaluate a sensitive diagnostic test for SARS by optimizing the viral RNA extraction methods and by applying real-time quantitative RT-PCR technology. STUDY DESIGN: 50 nasopharyngeal aspirate (NPA) samples collected from days 1-3 of disease onset from SARS patients in whom SARS CoV infections was subsequently serologically confirmed and 30 negative control samples were studied. Samples were tested by: (1) our first generation conventional RT-PCR assay with a routine RNA extraction method (Lancet 361 (2003) 1319), (2) our first generation conventional RT-PCR assay with a modified RNA extraction method, (3) a real-time quantitative RT-PCR assay with a modified RNA extraction method. RESULTS: Of 50 NPA specimens collected during the first 3 days of illness, 11 (22%) were positive in our first generation RT-PCR assay. With a modification in the RNA extraction protocol, 22 (44%) samples were positive in the conventional RT-PCR assay. By combining the modified RNA extraction method and real-time quantitative PCR technology, 40 (80%) of these samples were positive in the real-time RT-PCR assay. No positive signal was observed in the negative controls. CONCLUSION: By optimizing RNA extraction methods and applying quantitative real time RT-PCR technologies, the sensitivity of tests for early diagnosis of SARS can be greatly enhanced. DOI: 10.1016/j.jcv.2003.08.004 PMID: 14522060 [Indexed for MEDLINE]
C4	11.5885	2533. Front Med. 2016 Jun;10(2):111-9. doi: 10.1007/s11684-016-0446-y. Epub 2016 May 4. Middle East respiratory syndrome coronavirus: current situation and travel-associated concerns. Al-Tawfiq JA(1)(2), Omrani AS(3), Memish ZA(4)(5). Author information: (1)Johns Hopkins Aramco Healthcare, Dhahran, 31311, Kingdom of Saudi Arabia. (2)Indiana University School of Medicine, Indianapolis, IN, 46202-3082, USA. (3)Department of Medicine, Section of Infectious Diseases, King Faisal Specialist Hospital and Research Centre, Riyadh, 11211, Kingdom of Saudi Arabia. (4)Ministry of Health, Riyadh, 11514, Kingdom of Saudi Arabia. zmemish@yahoo.com. (5)College of Medicine, Alfaisal University, Riyadh, 11533, Kingdom of Saudi Arabia. zmemish@yahoo.com. The emergence of Middle East respiratory syndrome coronavirus (MERS-CoV) in 2012 brought back memories of the occurrence of severe acute respiratory syndrome coronavirus (SARS-CoV) in 2002. More than 1500 MERS-CoV cases were recorded in 42 months with a case fatality rate (CFR) of 40%. Meanwhile, 8000 cases of SARS-CoV were confirmed in six months with a CFR of 10%. The clinical presentation of MERS-CoV ranges from mild and non-specific presentation to progressive and severe pneumonia. No predictive signs or symptoms exist to differentiate MERS-CoV from community-acquired pneumonia in hospitalized patients. An apparent heterogeneity was observed in transmission. Most MERS-CoV cases were secondary to large outbreaks in healthcare settings. These cases were secondary to community-acquired cases, which may also cause family outbreaks. Travel-associated MERS infection remains low. However, the virus exhibited a clear tendency to cause large outbreaks outside the Arabian Peninsula as exemplified by the outbreak in the Republic of Korea. In this review, we summarize the current knowledge about MERS-CoV and highlight travel-related issues. DOI: 10.1007/s11684-016-0446-y PMID: 27146399 [Indexed for MEDLINE]
C4	11.3898	4540. Int J Infect Dis. 2013 Oct;17(10):e792-8. doi: 10.1016/j.ijid.2013.07.002. Epub 2013 Aug 29. Therapeutic options for Middle East respiratory syndrome coronavirus (MERS-CoV)--possible lessons from a systematic review of SARS-CoV therapy. Momattin H(1), Mohammed K, Zumla A, Memish ZA, Al-Tawfiq JA. Author information: (1)Pharmacy Services Division, Saudi Aramco Medical Services Organization, Dhahran, Saudi Arabia. The Middle East Respiratory Syndrome coronavirus (MERS-CoV) has been detected in a number of countries in the Middle East and Europe with an apparently high mortality rate. It is phylogenetically related to the SARS coronavirus and has also been associated with severe respiratory illness as well as nosocomial transmission in healthcare settings. Current international recommendations do not support any specific therapies; however, there are a number of agents, which were used during the SARS epidemic of 2003. It is possible that these might be active against the related MERS coronavirus. We have reviewed the literature on the safety and efficacy of therapies used in patients with SARS with a view to their potential use in patients with MERS-CoV infections. Copyright 漏 2013 International Society for Infectious Diseases. Published by Elsevier Ltd. All rights reserved. DOI: 10.1016/j.ijid.2013.07.002 PMID: 23993766 [Indexed for MEDLINE]
C4	11.2468	8789. Eur J Med Chem. 2005 Jan;40(1):57-62. Generation of predictive pharmacophore model for SARS-coronavirus main proteinase. Zhang XW(1), Yap YL, Altmeyer RM. Author information: (1)Department of Bioinformatics, HKU-Pasteur Research Center, 8 Sassoon Road, Pokfulam, Hong Kong. xwzhang@hkucc.hku.hk Pharmacophore-based virtual screening is an effective, inexpensive and fast approach to discovering useful starting points for drug discovery. In this study, we developed a pharmacophore model for the main proteinase of severe acute respiratory syndrome coronavirus (SARS-CoV). Then we used this pharmacophore model to search NCI 3D database including 250, 251 compounds and identified 30 existing drugs containing the pharmacophore query. Among them are six compounds that already exhibited anti-SARS-CoV activity experimentally. This means that our pharmacophore model can lead to the discovery of potent anti-SARS-CoV inhibitors or promising lead compounds for further SARS-CoV main proteinase inhibitor development. DOI: 10.1016/j.ejmech.2004.09.013 PMID: 15642409 [Indexed for MEDLINE]
C4	11.083	3851. Lancet Infect Dis. 2014 Oct;14(10):992-1000. doi: 10.1016/S1473-3099(14)70840-0. Epub 2014 Sep 1. Surveillance for emerging respiratory viruses. Al-Tawfiq JA(1), Zumla A(2), Gautret P(3), Gray GC(4), Hui DS(5), Al-Rabeeah AA(6), Memish ZA(7). Author information: (1)Johns Hopkins Aramco Healthcare, Dhahran, Saudi Arabia; Indiana University School of Medicine, Indianapolis, Indiana, USA. (2)Division of Infection and Immunity, University College London, London, UK; NIHR Biomedical Research Centre, University College London Hospitals, London, UK; Global Center for Mass Gatherings Medicine, Ministry of Health, Riyadh, Saudi Arabia. (3)Assistance Publique H么pitaux de Marseille, CHU Nord, P么le Infectieux, Institut Hospitalo-Universitaire M茅diterran茅e Infection & Aix Marseille Universit茅, Unit茅 de Recherche en Maladies Infectieuses et Tropicales Emergentes (URMITE), Marseille, France. (4)Department of Environmental and Global Health, College of Public Health and Health Professions, University of Florida. (5)Division of Respiratory Medicine and Stanley Ho Center for emerging Infectious Diseases, The Chinese University of Hong Kong, Prince of Wales Hospital, New Territories, Hong Kong. (6)Global Center for Mass Gatherings Medicine, Ministry of Health, Riyadh, Saudi Arabia. (7)Global Center for Mass Gatherings Medicine, Ministry of Health, Riyadh, Saudi Arabia; Al-Faisal University, Riyadh, Saudi Arabia. Electronic address: zmemish@yahoo.com. Several new viral respiratory tract infectious diseases with epidemic potential that threaten global health security have emerged in the past 15 years. In 2003, WHO issued a worldwide alert for an unknown emerging illness, later named severe acute respiratory syndrome (SARS). The disease caused by a novel coronavirus (SARS-CoV) rapidly spread worldwide, causing more than 8000 cases and 800 deaths in more than 30 countries with a substantial economic impact. Since then, we have witnessed the emergence of several other viral respiratory pathogens including influenza viruses (avian influenza H5N1, H7N9, and H10N8; variant influenza A H3N2 virus), human adenovirus-14, and Middle East respiratory syndrome coronavirus (MERS-CoV). In response, various surveillance systems have been developed to monitor the emergence of respiratory-tract infections. These include systems based on identification of syndromes, web-based systems, systems that gather health data from health facilities (such as emergency departments and family doctors), and systems that rely on self-reporting by patients. More effective national, regional, and international surveillance systems are required to enable rapid identification of emerging respiratory epidemics, diseases with epidemic potential, their specific microbial cause, origin, mode of acquisition, and transmission dynamics. Copyright 漏 2014 Elsevier Ltd. All rights reserved. DOI: 10.1016/S1473-3099(14)70840-0 PMID: 25189347 [Indexed for MEDLINE]
C4	11.0444	9797. J Clin Microbiol. 2003 Oct;41(10):4521-4. Evaluation of reverse transcription-PCR assays for rapid diagnosis of severe acute respiratory syndrome associated with a novel coronavirus. Yam WC(1), Chan KH, Poon LL, Guan Y, Yuen KY, Seto WH, Peiris JS. Author information: (1)Department of Microbiology, Queen Mary Hospital, The University of Hong Kong, Pokfulam, Hong Kong SAR, People's Republic of China. The reverse transcription (RT)-PCR protocols of two World Health Organization (WHO) severe acute respiratory syndrome (SARS) network laboratories (WHO SARS network laboratories at The University of Hong Kong [WHO-HKU] and at the Bernhard-Nocht Institute in Hamburg, Germany [WHO-Hamburg]) were evaluated for rapid diagnosis of a novel coronavirus (CoV) associated with SARS in Hong Kong. A total of 303 clinical specimens were collected from 163 patients suspected to have SARS. The end point of both WHO-HKU and WHO-Hamburg RT-PCR assays was determined to be 0.1 50% tissue culture infective dose. Using seroconversion to CoV as the "gold standard" for SARS CoV diagnosis, WHO-HKU and WHO-Hamburg RT-PCR assays exhibited diagnostic sensitivities of 61 and 68% (nasopharyngeal aspirate specimens), 65 and 72% (throat swab specimens), 50 and 54% (urine specimens), and 58 and 63% (stool specimens), respectively, with an overall specificity of 100%. For patients confirmed to have SARS CoV and from whom two or more respiratory specimens were collected, testing the second specimen increased the sensitivity from 64 and 71% to 75 and 79% for the WHO-HKU and WHO-Hamburg RT-PCR assays, respectively. Testing more than one respiratory specimen will maximize the sensitivity of PCR assays for SARS CoV. DOI: 10.1128/jcm.41.10.4521-4524.2003 PMCID: PMC254368 PMID: 14532176 [Indexed for MEDLINE]
C5	7.31053	10027. J Virol. 2003 Jul;77(13):7376-82. Identification of the murine coronavirus MP1 cleavage site recognized by papain-like proteinase 2. Kanjanahaluethai A(1), Jukneliene D, Baker SC. Author information: (1)Department of Microbiology and Immunology, Stritch School of Medicine, Loyola University of Chicago, Maywood, Illinois 60153, USA. The replicase polyprotein of murine coronavirus is extensively processed by three proteinases, two papain-like proteinases (PLPs), termed PLP1 and PLP2, and a picornavirus 3C-like proteinase (3CLpro). Previously, we established a trans-cleavage assay and showed that PLP2 cleaves the replicase polyprotein between p210 and membrane protein 1 (MP1) (A. Kanjanahaluethai and S. C. Baker, J. Virol. 74:7911-7921, 2000). Here, we report the results of our studies identifying and characterizing this cleavage site. To determine the approximate position of the cleavage site, we expressed constructs that extended various distances upstream from the previously defined C-terminal end of MP1. We found that the construct extending from the putative PLP2 cleavage site at glycine 2840-alanine 2841 was most similar in size to the processed MP1 replicase product generated in a trans-cleavage assay. To determine which amino acids are critical for PLP2 recognition and processing, we generated 14 constructs with amino acid substitutions upstream and downstream of the putative cleavage site and assessed the effects of the mutations in the PLP2 trans-cleavage assay. We found that substitutions at phenylalanine 2835, glycine 2839, or glycine 2840 resulted in a reduction in cleavage of MP1. Finally, to unequivocally identify this cleavage site, we isolated radiolabeled MP1 protein and determined the position of [(35)S]methionine residues released by Edman degradation reaction. We found that the amino-terminal residue of MP1 corresponds to alanine 2841. Therefore, murine coronavirus PLP2 cleaves the replicase polyprotein between glycine 2840 and alanine 2841, and the critical determinants for PLP2 recognition and processing occupy the P6, P2, and P1 positions of the cleavage site. This study is the first report of the identification and characterization of a cleavage site recognized by murine coronavirus PLP2 activity. DOI: 10.1128/jvi.77.13.7376-7382.2003 PMCID: PMC164800 PMID: 12805436 [Indexed for MEDLINE]
C5	7.16456	Conflict of interest statement: Author Disclosure Statement No competing financial interests exist. 2037. Cell Res. 2017 Jan;27(1):119-129. doi: 10.1038/cr.2016.152. Epub 2016 Dec 23. Cryo-electron microscopy structures of the SARS-CoV spike glycoprotein reveal a prerequisite conformational state for receptor binding. Gui M(1), Song W(2), Zhou H(2), Xu J(1), Chen S(1), Xiang Y(1), Wang X(2)(3). Author information: (1)Center for Global Health and Infectious Diseases, Collaborative Innovation Center for Diagnosis and Treatment of Infectious Diseases, Beijing Advanced Innovation Center for Structural Biology, Department of Basic Medical Sciences, School of Medicine, Tsinghua University, Beijing 100084, China. (2)The Ministry of Education Key Laboratory of Protein Science, Beijing Advanced Innovation Center for Structural Biology, Collaborative Innovation Center for Biotherapy, School of Life Sciences, Tsinghua University, Beijing 100084, China. (3)Collaborative Innovation Center for Biotherapy, State Key Laboratory of Biotherapy and Cancer Center, West China Hospital, West China Medical School, Sichuan University, Chengdu, Sichuan 610041, China. The global outbreak of SARS in 2002-2003 was caused by the infection of a new human coronavirus SARS-CoV. The infection of SARS-CoV is mediated mainly through the viral surface glycoproteins, which consist of S1 and S2 subunits and form trimer spikes on the envelope of the virions. Here we report the ectodomain structures of the SARS-CoV surface spike trimer in different conformational states determined by single-particle cryo-electron microscopy. The conformation 1 determined at 4.3 脜 resolution is three-fold symmetric and has all the three receptor-binding C-terminal domain 1 (CTD1s) of the S1 subunits in "down" positions. The binding of the "down" CTD1s to the SARS-CoV receptor ACE2 is not possible due to steric clashes, suggesting that the conformation 1 represents a receptor-binding inactive state. Conformations 2-4 determined at 7.3, 5.7 and 6.8 脜 resolutions are all asymmetric, in which one RBD rotates away from the "down" position by different angles to an "up" position. The "up" CTD1 exposes the receptor-binding site for ACE2 engagement, suggesting that the conformations 2-4 represent a receptor-binding active state. This conformational change is also required for the binding of SARS-CoV neutralizing antibodies targeting the CTD1. This phenomenon could be extended to other betacoronaviruses utilizing CTD1 of the S1 subunit for receptor binding, which provides new insights into the intermediate states of coronavirus pre-fusion spike trimer during infection. DOI: 10.1038/cr.2016.152 PMCID: PMC5223232 PMID: 28008928 [Indexed for MEDLINE]
C5	7.02636	8296. Virol J. 2005 Aug 25;2:73. The SARS coronavirus S glycoprotein receptor binding domain: fine mapping and functional characterization. Chakraborti S(1), Prabakaran P, Xiao X, Dimitrov DS. Author information: (1)Protein Interactions Group, LECB, CCR, NCI-Frederick, NIH, Frederick, MD 21702-1201, USA. schakraborti@ncifcrf.gov The entry of the SARS coronavirus (SCV) into cells is initiated by binding of its spike envelope glycoprotein (S) to a receptor, ACE2. We and others identified the receptor-binding domain (RBD) by using S fragments of various lengths but all including the amino acid residue 318 and two other potential glycosylation sites. To further characterize the role of glycosylation and identify residues important for its function as an interacting partner of ACE2, we have cloned, expressed and characterized various soluble fragments of S containing RBD, and mutated all potential glycosylation sites and 32 other residues. The shortest of these fragments still able to bind the receptor ACE2 did not include residue 318 (which is a potential glycosylation site), but started at residue 319, and has only two potential glycosylation sites (residues 330 and 357). Mutation of each of these sites to either alanine or glutamine, as well as mutation of residue 318 to alanine in longer fragments resulted in the same decrease of molecular weight (by approximately 3 kDa) suggesting that all glycosylation sites are functional. Simultaneous mutation of all glycosylation sites resulted in lack of expression suggesting that at least one glycosylation site (any of the three) is required for expression. Glycosylation did not affect binding to ACE2. Alanine scanning mutagenesis of the fragment S319-518 resulted in the identification of ten residues (K390, R426, D429, T431, I455, N473, F483, Q492, Y494, R495) that significantly reduced binding to ACE2, and one residue (D393) that appears to increase binding. Mutation of residue T431 reduced binding by about 2-fold, and mutation of the other eight residues--by more than 10-fold. Analysis of these data and the mapping of these mutations on the recently determined crystal structure of a fragment containing the RBD complexed to ACE2 (Li, F, Li, W, Farzan, M, and Harrison, S. C., submitted) suggested the existence of two hot spots on the S RBD surface, R426 and N473, which are likely to contribute significant portion of the binding energy. The finding that most of the mutations (23 out of 34 including glycosylation sites) do not affect the RBD binding function indicates possible mechanisms for evasion of immune responses. DOI: 10.1186/1743-422X-2-73 PMCID: PMC1236967 PMID: 16122388 [Indexed for MEDLINE]
C5	6.97371	2677. Nature. 2016 Mar 3;531(7592):118-21. doi: 10.1038/nature17200. Pre-fusion structure of a human coronavirus spike protein. Kirchdoerfer RN(1), Cottrell CA(1), Wang N(2), Pallesen J(1), Yassine HM(3), Turner HL(1), Corbett KS(3), Graham BS(3), McLellan JS(2), Ward AB(1). Author information: (1)Department of Integrative Structural and Computational Biology, The Scripps Research Institute, 10550 North Torrey Pines Road, La Jolla, California 92037, USA. (2)Department of Biochemistry, Geisel School of Medicine at Dartmouth, Hanover, New Hampshire 03755, USA. (3)Viral Pathogenesis Laboratory, National Institute of Allergy and Infectious Diseases, Building 40, Room 2502, 40 Convent Drive, Bethesda, Maryland 20892, USA. HKU1 is a human betacoronavirus that causes mild yet prevalent respiratory disease, and is related to the zoonotic SARS and MERS betacoronaviruses, which have high fatality rates and pandemic potential. Cell tropism and host range is determined in part by the coronavirus spike (S) protein, which binds cellular receptors and mediates membrane fusion. As the largest known class I fusion protein, its size and extensive glycosylation have hindered structural studies of the full ectodomain, thus preventing a molecular understanding of its function and limiting development of effective interventions. Here we present the 4.0鈥壝 resolution structure of the trimeric HKU1 S protein determined using single-particle cryo-electron microscopy. In the pre-fusion conformation, the receptor-binding subunits, S1, rest above the fusion-mediating subunits, S2, preventing their conformational rearrangement. Surprisingly, the S1 C-terminal domains are interdigitated and form extensive quaternary interactions that occlude surfaces known in other coronaviruses to bind protein receptors. These features, along with the location of the two protease sites known to be important for coronavirus entry, provide a structural basis to support a model of membrane fusion mediated by progressive S protein destabilization through receptor binding and proteolytic cleavage. These studies should also serve as a foundation for the structure-based design of betacoronavirus vaccine immunogens. DOI: 10.1038/nature17200 PMCID: PMC4860016 PMID: 26935699 [Indexed for MEDLINE]
C5	6.9468	5931. J Virol. 2010 Jul;84(13):6894-8. doi: 10.1128/JVI.00752-10. Epub 2010 Apr 28. Exchange of the coronavirus replicase polyprotein cleavage sites alters protease specificity and processing. Gadlage MJ(1), Denison MR. Author information: (1)Department of Pediatrics, Vanderbilt University Medical Center, 1161 21st Ave. S., Nashville, TN 37232-2581, USA. Coronavirus nonstructural proteins 1 to 3 are processed by one or two papain-like proteases (PLP1 and PLP2) at specific cleavage sites (CS1 to -3). Murine hepatitis virus (MHV) PLP2 and orthologs recognize and cleave at a position following a p4-Leu-X-Gly-Gly-p1 tetrapeptide, but it is unknown whether these residues are sufficient to result in processing by PLP2 at sites normally cleaved by PLP1. We demonstrate that exchange of CS1 and/or CS2 with the CS3 p4-p1 amino acids in engineered MHV mutants switches specificity from PLP1 to PLP2 at CS2, but not at CS1, and results in altered protein processing and virus replication. Thus, the p4-p1 residues are necessary for PLP2 processing but require a specific protein or cleavage site context for optimal PLP recognition and cleavage. DOI: 10.1128/JVI.00752-10 PMCID: PMC2903247 PMID: 20427532 [Indexed for MEDLINE]
C5	6.72027	6069. Virol J. 2009 Dec 24;6:230. doi: 10.1186/1743-422X-6-230. Mutagenesis of the transmembrane domain of the SARS coronavirus spike glycoprotein: refinement of the requirements for SARS coronavirus cell entry. Corver J(1), Broer R, van Kasteren P, Spaan W. Author information: (1)Department of Medical Microbiology, Center of Infectious Diseases, Leiden University Medical Center, 2300 RC Leiden, the Netherlands. j.corver@lumc.nl BACKGROUND: The spike protein (S) of SARS Coronavirus (SARS-CoV) mediates entry of the virus into target cells, including receptor binding and membrane fusion. Close to or in the viral membrane, the S protein contains three distinct motifs: a juxtamembrane aromatic part, a central highly hydrophobic stretch and a cysteine rich motif. Here, we investigate the role of aromatic and hydrophobic parts of S in the entry of SARS CoV and in cell-cell fusion. This was investigated using the previously described SARS pseudotyped particles system (SARSpp) and by fluorescence-based cell-cell fusion assays. RESULTS: Mutagenesis showed that the aromatic domain was crucial for SARSpp entry into cells, with a likely role in pore enlargement.Introduction of lysine residues in the hydrophobic stretch of S also resulted in a block of entry, suggesting the borders of the actual transmembrane domain. Surprisingly, replacement of a glycine residue, situated close to the aromatic domain, with a lysine residue was tolerated, whereas the introduction of a lysine adjacent to the glycine, was not. In a model, we propose that during fusion, the lateral flexibility of the transmembrane domain plays a critical role, as do the tryptophans and the cysteines. CONCLUSIONS: The aromatic domain plays a crucial role in the entry of SARS CoV into target cells. The positioning of the aromatic domain and the hydrophobic domain relative to each other is another essential characteristic of this membrane fusion process. DOI: 10.1186/1743-422X-6-230 PMCID: PMC2805634 PMID: 20034394 [Indexed for MEDLINE]
C5	6.60311	10327. J Gen Virol. 2002 Mar;83(Pt 3):581-93. Mutational analysis of the active centre of coronavirus 3C-like proteases. Hegyi A(1), Friebe A, Gorbalenya AE, Ziebuhr J. Author information: (1)Institute of Virology and Immunology, University of W眉rzburg, Versbacher Strasse 7, 97078 W眉rzburg, Germany. Formation of the coronavirus replication-transcription complex involves the synthesis of large polyprotein precursors that are extensively processed by virus-encoded cysteine proteases. In this study, the coding sequence of the feline infectious peritonitis virus (FIPV) main protease, 3CL(pro), was determined. Comparative sequence analyses revealed that FIPV 3CL(pro) and other coronavirus main proteases are related most closely to the 3C-like proteases of potyviruses. The predicted active centre of the coronavirus enzymes has accepted unique replacements that were probed by extensive mutational analysis. The wild-type FIPV 3CL(pro) domain and 25 mutants were expressed in Escherichia coli and tested for proteolytic activity in a peptide-based assay. The data strongly suggest that, first, the FIPV 3CL(pro) catalytic system employs His(41) and Cys(144) as the principal catalytic residues. Second, the amino acids Tyr(160) and His(162), which are part of the conserved sequence signature Tyr(160)-Met(161)-His(162) and are believed to be involved in substrate recognition, were found to be indispensable for proteolytic activity. Third, replacements of Gly(83) and Asn(64), which were candidates to occupy the position spatially equivalent to that of the catalytic Asp residue of chymotrypsin-like proteases, resulted in proteolytically active proteins. Surprisingly, some of the Asn(64) mutants even exhibited strongly increased activities. Similar results were obtained for human coronavirus (HCoV) 3CL(pro) mutants in which the equivalent Asn residue (HCoV 3CL(pro) Asn(64)) was substituted. These data lead us to conclude that both the catalytic systems and substrate-binding pockets of coronavirus main proteases differ from those of other RNA virus 3C and 3C-like proteases. DOI: 10.1099/0022-1317-83-3-581 PMID: 11842253 [Indexed for MEDLINE]
C5	6.39671	8517. J Virol. 2005 Jun;79(11):7195-206. Identification and characterization of the putative fusion peptide of the severe acute respiratory syndrome-associated coronavirus spike protein. Sainz B Jr(1), Rausch JM, Gallaher WR, Garry RF, Wimley WC. Author information: (1)Department of Microbiology and Immunology, Tulane University Health Sciences Center, 1430 Tulane Avenue, SL-43, New Orleans, LA 70112, USA. Severe acute respiratory syndrome-associated coronavirus (SARS-CoV) is a newly identified member of the family Coronaviridae and poses a serious public health threat. Recent studies indicated that the SARS-CoV viral spike glycoprotein is a class I viral fusion protein. A fusion peptide present at the N-terminal region of class I viral fusion proteins is believed to initiate viral and cell membrane interactions and subsequent fusion. Although the SARS-CoV fusion protein heptad repeats have been well characterized, the fusion peptide has yet to be identified. Based on the conserved features of known viral fusion peptides and using Wimley and White interfacial hydrophobicity plots, we have identified two putative fusion peptides (SARS(WW-I) and SARS(WW-II)) at the N terminus of the SARS-CoV S2 subunit. Both peptides are hydrophobic and rich in alanine, glycine, and/or phenylalanine residues and contain a canonical fusion tripeptide along with a central proline residue. Only the SARS(WW-I) peptide strongly partitioned into the membranes of large unilamellar vesicles (LUV), adopting a beta-sheet structure. Likewise, only SARS(WW-I) induced the fusion of LUV and caused membrane leakage of vesicle contents at peptide/lipid ratios of 1:50 and 1:100, respectively. The activity of this synthetic peptide appeared to be dependent on its amino acid (aa) sequence, as scrambling the peptide rendered it unable to partition into LUV, assume a defined secondary structure, or induce both fusion and leakage of LUV. Based on the activity of SARS(WW-I), we propose that the hydrophobic stretch of 19 aa corresponding to residues 770 to 788 is a fusion peptide of the SARS-CoV S2 subunit. DOI: 10.1128/JVI.79.11.7195-7206.2005 PMCID: PMC1112137 PMID: 15890958 [Indexed for MEDLINE]
C5	6.37405	10210. J Virol. 2003 Jan;77(2):830-40. Conformational changes in the spike glycoprotein of murine coronavirus are induced at 37 degrees C either by soluble murine CEACAM1 receptors or by pH 8. Zelus BD(1), Schickli JH, Blau DM, Weiss SR, Holmes KV. Author information: (1)Department of Microbiology, University of Colorado Health Sciences Center, Denver 80262, USA. The spike glycoprotein (S) of the murine coronavirus mouse hepatitis virus (MHV) binds to viral murine CEACAM receptor glycoproteins and causes membrane fusion. On virions, the 180-kDa S glycoprotein of the MHV-A59 strain can be cleaved by trypsin to form the 90-kDa N-terminal receptor-binding subunit (S1) and the 90-kDa membrane-anchored fusion subunit (S2). Incubation of virions with purified, soluble CEACAM1a receptor proteins at 37 degrees C and pH 6.5 neutralizes virus infectivity (B. D. Zelus, D. R. Wessner, R. K. Williams, M. N. Pensiero, F. T. Phibbs, M. deSouza, G. S. Dveksler, and K. V. Holmes, J. Virol. 72:7237-7244, 1998). We used liposome flotation and protease sensitivity assays to investigate the mechanism of receptor-induced, temperature-dependent virus neutralization. After incubation with soluble receptor at 37 degrees C and pH 6.5, virions became hydrophobic and bound to liposomes. Receptor binding induced a profound, apparently irreversible conformational change in S on the viral envelope that allowed S2, but not S1, to be degraded by trypsin at 4 degrees C. Various murine CEACAM proteins triggered conformational changes in S on recombinant MHV strains expressing S glycoproteins of MHV-A59 or MHV-4 (MHV-JHM) with the same specificities as seen for virus neutralization and virus-receptor activities. Increased hydrophobicity of virions and conformational change in S2 of MHV-A59 could also be induced by incubating virions at pH 8 and 37 degrees C, without soluble receptor. Surprisingly, the S protein of recombinant MHV-A59 virions with a mutation, H716D, that precluded cleavage between S1 and S2 could also be triggered to undergo a conformational change at 37 degrees C by soluble receptor at neutral pH or by pH 8 alone. A novel 120-kDa subunit was formed following incubation of the receptor-triggered S(A59)H716D virions with trypsin at 4 degrees C. The data show that unlike class 1 fusion glycoproteins of other enveloped viruses, the murine coronavirus S protein can be triggered to a membrane-binding conformation at 37 degrees C either by soluble receptor at neutral pH or by alkaline pH alone, without requiring previous activation by cleavage between S1 and S2. DOI: 10.1128/jvi.77.2.830-840.2003 PMCID: PMC140793 PMID: 12502799 [Indexed for MEDLINE]
C5	6.3128	6029. J Biol Chem. 2010 Apr 23;285(17):12862-72. doi: 10.1074/jbc.M109.030270. Epub 2010 Feb 12. Self-assembly of severe acute respiratory syndrome coronavirus membrane protein. Tseng YT(1), Wang SM, Huang KJ, Lee AI, Chiang CC, Wang CT. Author information: (1)Department of Medical Research and Education, Taipei Veterans General Hospital, Taiwan. Coronavirus membrane (M) protein can form virus-like particles (VLPs) when coexpressed with nucleocapsid (N) or envelope (E) proteins, suggesting a pivotal role for M in virion assembly. Here we demonstrate the self-assembly and release of severe acute respiratory syndrome coronavirus (SARS-CoV) M protein in medium in the form of membrane-enveloped vesicles with densities lower than those of VLPs formed by M plus N. Although efficient N-N interactions require the presence of RNA, we found that M-M interactions were RNA-independent. SARS-CoV M was observed in both the Golgi area and plasma membranes of a variety of cells. Blocking M glycosylation does not appear to significantly affect M plasma membrane labeling intensity, M-containing vesicle release, or VLP formation. Results from a genetic analysis indicate involvement of the third transmembrane domain of M in plasma membrane-targeting signal. Fusion proteins containing M amino-terminal 50 residues encompassing the first transmembrane domain were found to be sufficient for membrane binding, multimerization, and Golgi retention. Surprisingly, we found that fusion proteins lacking all three transmembrane domains were still capable of membrane binding, Golgi retention, and interacting with M. The data suggest that multiple SARS-CoV M regions are involved in M self-assembly and subcellular localization. DOI: 10.1074/jbc.M109.030270 PMCID: PMC2857088 PMID: 20154085 [Indexed for MEDLINE]
C6	13.2113	7563. Adv Exp Med Biol. 2006;581:293-6. Pseudotyped vesicular stomatitis virus for functional analysis of SARS coronavirus spike protein. Fukushi S(1), Mizutani T, Saijo M, Matsuyama S, Taguchi F, Kurane I, Morikawa S. Author information: (1)National Institute of Infectious Diseases, Tokyo, Japan. DOI: 10.1007/978-0-387-33012-9_50 PMID: 17037546 [Indexed for MEDLINE]
C6	12.8556	8616. J Virol Methods. 2005 May;125(2):181-6. Recombinant nucleocapsid protein-based IgG enzyme-linked immunosorbent assay for the serological diagnosis of SARS. Saijo M(1), Ogino T, Taguchi F, Fukushi S, Mizutani T, Notomi T, Kanda H, Minekawa H, Matsuyama S, Long HT, Hanh NT, Kurane I, Tashiro M, Morikawa S. Author information: (1)Special Pathogens Laboratory, Department of Virology 1, National Institute of Infectious Diseases, 4-7-1 Gakuen, Musashimurayama 208-0011, Tokyo, Japan. msaijo@nih.go.jp The recombinant nucleocapsid protein (rNP) of severe acute respiratory syndrome (SARS) coronavirus (SARS-CoV) was expressed in a baculovirus system. The purified SARS-CoV rNP was used as an antigen for detection of SARS-CoV antibodies in IgG enzyme-linked immunosorbent assay (ELISA). The ELISA was evaluated in comparison with neutralizing antibody assay and the authentic SARS-CoV antigen-based IgG ELISA. Two-hundred and seventy-six serum samples were collected from health care workers in a hospital in which a nosocomial SARS outbreak took place and used for evaluation. The SARS-CoV rNP-based IgG ELISA has 92% of sensitivity and specificity compared with the neutralizing antibody assay and 94% sensitivity and specificity compared with the authentic SARS-CoV antigen-based IgG ELISA. The results suggest that the newly developed SARS-CoV rNP-based IgG ELISA is a valuable tool for the diagnosis and seroepidemiological study of SARS. The SARS-CoV rNP-based IgG ELISA has an advantage over the conventional IgG ELISA in that the antigen can be prepared by laboratory workers without the risk of infection. DOI: 10.1016/j.jviromet.2005.01.028 PMID: 15794988 [Indexed for MEDLINE]
C6	12.7753	7571. Adv Exp Med Biol. 2006;581:253-8. Enhancement of SARS-CoV infection by proteases. Matsuyama S(1), Ujike M, Ishii K, Fukushi S, Morikawa S, Tashiro M, Taguchi F. Author information: (1)National Institute of Infectious Diseases, Tokyo, Japan. DOI: 10.1007/978-0-387-33012-9_42 PMID: 17037538 [Indexed for MEDLINE]
C6	12.1162	7526. Adv Exp Med Biol. 2006;581:519-22. Identification of ferret ACE2 and its receptor function for SARS-coronavirus. Zamoto A(1), Taguchi F, Fukushi S, Morikawa S, Yamada YK. Author information: (1)National Institute of Infectious Diseases, Musashimurayama, Tokyo, Japan. DOI: 10.1007/978-0-387-33012-9_93 PMID: 17037589 [Indexed for MEDLINE]
C6	11.1045	7093. J Virol. 2007 Oct;81(19):10831-4. Epub 2007 Jul 25. Amino acid substitutions in the s2 region enhance severe acute respiratory syndrome coronavirus infectivity in rat angiotensin-converting enzyme 2-expressing cells. Fukushi S(1), Mizutani T, Sakai K, Saijo M, Taguchi F, Yokoyama M, Kurane I, Morikawa S. Author information: (1)Special Pathogens Laboratory, Department of Virology I, Center for Pathogens Genomics, National Institute of Infectious Diseases, Gakuen 4-7-1, Musashimurayama, Tokyo 208-0011, Japan. fukushi@nih.go.jp To clarify the molecular basis of severe acute respiratory syndrome coronavirus (SARS-CoV) adaptation to different host species, we serially passaged SARS-CoV in rat angiotensin-converting enzyme 2 (ACE2)-expressing cells. After 15 passages, the virus (Rat-P15) came to replicate effectively in rat ACE2-expressing cells. Two amino acid substitutions in the S2 region were found on the Rat-P15 S gene. Analyses of the infectivity of the pseudotype-bearing S protein indicated that the two substitutions in the S2 region, especially the S950F substitution, were responsible for efficient infection. Therefore, virus adaptation to different host species can be induced by amino acid substitutions in the S2 region. DOI: 10.1128/JVI.01143-07 PMCID: PMC2045470 PMID: 17652383 [Indexed for MEDLINE]
C6	11.0833	6779. Microbiol Immunol. 2008 Feb;52(2):118-27. doi: 10.1111/j.1348-0421.2008.00011.x. Co-infection of respiratory bacterium with severe acute respiratory syndrome coronavirus induces an exacerbated pneumonia in mice. Ami Y(1), Nagata N, Shirato K, Watanabe R, Iwata N, Nakagaki K, Fukushi S, Saijo M, Morikawa S, Taguchi F. Author information: (1)National Institute of Infectious Diseases, Murayama Branch, Musashi-Murayama, Tokyo, Japan. SARS-CoV grows in a variety of tissues that express its receptor, although the mechanism for high replication in the lungs and severe respiratory illness is not well understood. We recently showed that elastase enhances SARS-CoV infection in cultured cells, which suggests that SARS development may be due to elastase-mediated, enhanced SARS-CoV infection in the lungs. To explore this possibility, we examined whether co-infection of mice with SARS-CoV and Pp, a low-pathogenic bacterium which elicits elastase production in the lungs, induces exacerbation of pneumonia. Mice co-infected with SARS-CoV and Pp developed severe respiratory disease with extensive weight loss, resulting in a 33~90% mortality rate. Mice with exacerbated pneumonia showed enhanced virus infection in the lungs and histopathological lesions similar to those found in human SARS cases. Intranasal administration of LPS, another elastase inducer, showed an effect similar to that of Pp infection. Thus, this study shows that exacerbated pneumonia in mice results from co-infection with SARS-CoV and a respiratory bacterium that induces elastase production in the lungs, suggesting a possible role for elastase in the exacerbation of pneumonia. DOI: 10.1111/j.1348-0421.2008.00011.x PMID: 18380809 [Indexed for MEDLINE]
C6	11.0659	8370. J Gen Virol. 2005 Aug;86(Pt 8):2269-74. Vesicular stomatitis virus pseudotyped with severe acute respiratory syndrome coronavirus spike protein. Fukushi S(1), Mizutani T, Saijo M, Matsuyama S, Miyajima N, Taguchi F, Itamura S, Kurane I, Morikawa S. Author information: (1)Special Pathogens Laboratory, Department of Virology I, National Institute of Infectious Diseases, Gakuen 4-7-1, Musashimurayama, Tokyo 208-0011, Japan. fukushi@nih.go.jp Severe acute respiratory syndrome coronavirus (SARS-CoV) contains a single spike (S) protein, which binds to its receptor, angiotensin-converting enzyme 2 (ACE2), induces membrane fusion and serves as a neutralizing antigen. A SARS-CoV-S protein-bearing vesicular stomatitis virus (VSV) pseudotype using the VSVDeltaG* system was generated. Partial deletion of the SARS-CoV-S protein cytoplasmic domain allowed efficient incorporation into VSV particles and led to the generation of a pseudotype (VSV-SARS-St19) at high titre. Green fluorescent protein expression was demonstrated as early as 7 h after infection of Vero E6 cells with VSV-SARS-St19. VSV-SARS-St19 was neutralized by anti-SARS-CoV antibody and soluble ACE2, and its infection was blocked by treatment of Vero E6 cells with anti-ACE2 antibody. These results indicated that VSV-SARS-St19 infection is mediated by SARS-CoV-S protein in an ACE2-dependent manner. VSV-SARS-St19 will be useful for analysing the function of SARS-CoV-S protein and for developing rapid methods of detecting neutralizing antibodies specific for SARS-CoV infection. DOI: 10.1099/vir.0.80955-0 PMID: 16033974 [Indexed for MEDLINE]
C6	10.9136	9413. Uirusu. 2003 Dec;53(2):201-9. [SARS coronavirus]. [Article in Japanese] Taguchi F(1). Author information: (1)Laboratory of Respiratory Virol Diseases and SARS, Department of Virology III, National Institute of Infectious Diseases, 4-7-1 Gakuen, Msashi-Murayama, Tokyo 208-0011. DOI: 10.2222/jsv.53.201 PMID: 15071959 [Indexed for MEDLINE]
C6	10.7662	8305. Proc Natl Acad Sci U S A. 2005 Aug 30;102(35):12543-7. Epub 2005 Aug 22. Protease-mediated enhancement of severe acute respiratory syndrome coronavirus infection. Matsuyama S(1), Ujike M, Morikawa S, Tashiro M, Taguchi F. Author information: (1)Division of Respiratory Viral Diseases and SARS, Department of Virology III, Special Pathogens Laboratory, National Institute of Infectious Diseases, Murayama Branch, Gakuen 4-7-1, Musashi-Murayama, Tokyo 208-0011, Japan. A unique coronavirus severe acute respiratory syndrome-coronavirus (SARS-CoV) was revealed to be a causative agent of a life-threatening SARS. Although this virus grows in a variety of tissues that express its receptor, the mechanism of the severe respiratory illness caused by this virus is not well understood. Here, we report a possible mechanism for the extensive damage seen in the major target organs for this disease. A recent study of the cell entry mechanism of SARS-CoV reveals that it takes an endosomal pathway. We found that proteases such as trypsin and thermolysin enabled SARS-CoV adsorbed onto the cell surface to enter cells directly from that site. This finding shows that SARS-CoV has the potential to take two distinct pathways for cell entry, depending on the presence of proteases in the environment. Moreover, the protease-mediated entry facilitated a 100- to 1,000-fold higher efficient infection than did the endosomal pathway used in the absence of proteases. These results suggest that the proteases produced in the lungs by inflammatory cells are responsible for high multiplication of SARS-CoV, which results in severe lung tissue damage. Likewise, elastase, a major protease produced in the lungs during inflammation, also enhanced SARS-CoV infection in cultured cells. DOI: 10.1073/pnas.0503203102 PMCID: PMC1194915 PMID: 16116101 [Indexed for MEDLINE]
C6	10.3825	6725. Am J Pathol. 2008 Jun;172(6):1625-37. doi: 10.2353/ajpath.2008.071060. Epub 2008 May 8. Mouse-passaged severe acute respiratory syndrome-associated coronavirus leads to lethal pulmonary edema and diffuse alveolar damage in adult but not young mice. Nagata N(1), Iwata N, Hasegawa H, Fukushi S, Harashima A, Sato Y, Saijo M, Taguchi F, Morikawa S, Sata T. Author information: (1)Department of Pathology, National Institute of Infectious Diseases, Gakuen 4-7-1, Musashimurayama, Tokyo 208-0011, Japan. nnagata@nih.go.jp Advanced age is a risk factor of severe acute respiratory syndrome (SARS) in humans. To understand its pathogenesis, we developed an animal model using BALB/c mice and the mouse-passaged Frankfurt 1 isolate of SARS coronavirus (SARS-CoV). We examined the immune responses to SARS-CoV in both young and adult mice. SARS-CoV induced severe respiratory illness in all adult, but not young, mice on day 2 after inoculation with a mortality rate of 30 to 50%. Moribund adult mice showed severe pulmonary edema and diffuse alveolar damage accompanied by virus replication. Adult murine lungs, which had significantly higher interleukin (IL)-4 and lower IL-10 and IL-13 levels before infection than young murine lungs, rapidly produced high levels of proinflammatory chemokines and cytokines known to induce macrophage and neutrophil infiltration and activation (eg, tumor necrosis factor-alpha). On day 2 after inoculation, young murine lungs produced not only proinflammatory cytokines but also IL-2, interferon-gamma, IL-10, and IL-13. Adult mice showed early and acute excessive proinflammatory responses (ie, cytokine storm) in the lungs after SARS-CoV infection, which led to severe pulmonary edema and diffuse alveolar damage. Intravenous injection with anti-tumor necrosis factor-alpha antibody 3 hours after infection had no effect on SARS-CoV infection. However, intraperitoneal interferon-gamma injection protected adult mice from the lethal respiratory illness. The experimental model described here may be useful for elucidating the pathophysiology of SARS and for evaluating therapies to treat SARS-CoV infection. DOI: 10.2353/ajpath.2008.071060 PMCID: PMC2408422 PMID: 18467696 [Indexed for MEDLINE]
C7	10.2658	8469. Zhonghua Liu Xing Bing Xue Za Zhi. 2005 Apr;26(4):277-81. [Development and application of triple antibodies-based sandwich ELISA for detecting nucleocapsid protein of SARS-associated coronavirus]. [Article in Chinese] Qiu LW(1), Tang HW, Wang YD, Liao JE, Hao W, Wen K, He XM, Che XY. Author information: (1)Center of Laboratory, Zhujiang Hospital, Southern Medical University, Guangzhou 510282, China. OBJECTIVE: To prepare and characterize monoclonal antibodies (mAb) and polyclonal antibodies against nucleocapsid (N) protein of severe acute respiratory syndrome (SARS)-associated coronavirus (SARS-CoV) and to establish antibodies-based sandwich ELISA for detecting N protein of SARS-CoV, which might apply to early diagnosis of patients with SARS-CoV infection. METHODS: BALB/c mice were immunized with purified recombinant N protein of SARS-CoV for producing mAbs, and New Zealand white rabbits were immunized for producing polyclonal antibodies. The identification of antibodies was performed using indirect enzyme-linked immunosorbent assay (ELISA), indirect fluorescent-antibody assay (IFA), and Western immunoblotting. Capturing and detecting antibodies were selected by pairing the mAbs and polyclonal antibodies one by one and an antibodies-based sandwich antigen capture ELISA was used for detecting N antigen of SARS-CoV. RESULTS: Nine mAbs and hyperimmune rabbit polyclonal antibodies, specifically against SARS-CoV nucleocapsid protein were obtained. Using paired ELISA assay, three mAbs N1E8, N8E1 and N10E4 were selected as capturing antibody and rabbit polyclonal antibodies as detecting antibody then triple antibodies-based sandwich ELISA was established following horseradish peroxidase (HRP)-conjugated goat anti-rabbit immunoglobulin G. The recombinant N protein was used as a standard to establish a detection sensitivity of approximated 50 pg/ml with this assay. When tested with 420 serum specimens from serologically confirmed SARS patients, the positive rates of serum N protein were 90.1%, 23% and 0%, in which sera collected from 1 to 10 days, 11 to 20 days and beyond 21 days respectively after the onset of symptoms. The specificity of the assay was 99.86% in 715 control serum specimens. There was no cross-reaction with other respiratory viruses and coronaviruses. CONCLUSION: Specific and high affinity mAbs and rabbit polyclonal antibodies were obtained. By paired and optimized sandwich ELISA, a sensitive and specific antigen capture ELISA was established for detecting N antigen of SARS-CoV, which might apply to early diagnosis, source tracing and epidemiological studies of SARS. PMID: 15941537 [Indexed for MEDLINE]
C7	9.5277	6963. Xi Bao Yu Fen Zi Mian Yi Xue Za Zhi. 2007 Nov;23(11):1007-9. [Preparation and characterization of the epitopes of SARS coronavirus spike protein]. [Article in Chinese] Fang K(1), Zhong LS, Ma RH, Wang SC, Pan ZC, Zhang YK, He Q, Zhao YJ. Author information: (1)Department of Bioinformatics, College of Basic Medical Sciences, China Medical University, Shenyang 110001, China. AIM: To prepare the recombinant epitopes of SARS-CoV spike protein and study their antigenic property to spike protein. METHODS: The epitopes of SARS-CoV spike protein were analyzed by epitope prediction software. A novel gene, named Z, encoding 16 predicted epitopes of spike protein was designed and synthesized using chemical method. Z gene was cloned into vector pET-28a(+), expressed in E.coli BL21(DE3) and purified by Ni(2+) affinity method. Z protein was used as antigen to immunize the rabbit and anti-Z sera was collected. Then the antigenic property of Z protein to SARS-CoV spike protein was analyzed by dot-blot and ELISA assay. RESULTS: Z gene was successfully designed and expressed in E.coli BL21(DE3). Dot blot analysis showed that SARS-CoV spike protein, which was expressed and purified from mammal cells, can be detected by anti-Z sera from rabbit. ELISA analysis indicated the SARS-CoV antigen prepared from SARS-CoV lysates can be detected by anti-Z sera. CONCLUSION: The predicted epitopes of Z protein can induce the development of SARS-CoV spike protein antibody in rabbits, which provides a new protein for developing vaccine against SARS-CoV. PMID: 17988578 [Indexed for MEDLINE]
C7	9.46369	9964. Di Yi Jun Yi Da Xue Xue Bao. 2003 Jul;23(7):640-2. Rapid and efficient preparation of monoclonal antibodies against SARS-associated coronavirus nucleocapsid protein by immunizing mice. Che XY(1), Qiu LW, Pan YX, Xu H, Hao W, Liao ZY, Mei YB, Zhang LY, Wan ZY, Yuan GY, Huang Z. Author information: (1)Central Laboratory, Zhujiang Hospital, First Military Medical University, Guangzhou 510282, China. linche@pub.guangzhou.gd.cn OBJECTIVE: To develop a rapid and efficient method for preparing monoclonal antibodies (mAb) against SARS-associated coronavirus (SARS-Cov) nucleocapsid (N) protein. METHODS: BALB/c mice were injected with the recombinant N protein of SARS-Cov into the foot-pads for the immunization, and the popliteal lymph nodes were isolated 15 d later for mAb-producing hybridomas, from which the mAbs against the N protein of SARS-Cov were screened. The identification of the mAb against the N protein of SARS-Cov was performed using indirect enzyme-linked immunosorbent assay (ELISA), indirect fluorescent-antibody assay (IFA), and Western immunoblotting. RESULTS: Four strains of hybridomas were obtained that produced the mAb specific to the N protein without detectable cross-reactivity with other pathogens. Of the 4 strains, 2 were identified as the immunoglobulin G1 (IgG1) isotype, 1 IgG2a, and the other IgG2b, with affinity constants (Ka) of 2 of the strains being 4.14 x 10(-9)M and 3.19 x 10(-9)M respectively. CONCLUSION: This is the first report on the preparation of mAb that is specific to the SARS-Cov, and the high-specificity and high-affinity mAb produced by the 4 strains of hybridomas provide a basis for further researches on the pathogenesis and early diagnosis of SARS. PMID: 12865208 [Indexed for MEDLINE]
C7	9.07772	10802. Clin Diagn Lab Immunol. 1999 May;6(3):341-4. Production, characterization, and uses of monoclonal antibodies against recombinant nucleoprotein of elk coronavirus. Daginakatte GC(1), Chard-Bergstrom C, Andrews GA, Kapil S. Author information: (1)Department of Diagnostic Medicine-Pathobiology, College of Veterinary Medicine, Manhattan, Kansas 66506, USA. This is the first report of the production of monoclonal antibodies against elk coronavirus. The nucleoprotein gene of elk coronavirus was amplified by PCR and was cloned and expressed in a prokaryotic expression vector. Recombinant nucleocapsid protein was used to immunize mice for the production of hybridomas. Twelve hybridomas that produced monoclonal antibodies against the nucleocapsid protein of elk coronavirus were selected by an indirect fluorescent-antibody test, an enzyme-linked immunosorbent assay, and a Western blot assay. Ten of the monoclonal antibodies were of the immunoglobulin G1 (IgG1) isotype, one was IgG2a, and one was IgM. All had kappa light chains. By immunohistochemistry four monoclonal antibodies detected bovine coronavirus and elk coronavirus in formalin-fixed intestinal tissues. Antinucleoprotein monoclonal antibodies were found to be better at ruminant coronavirus detection than the anti-spike protein monoclonal antibodies. Because nucleoprotein is a more abundant antigen than spike protein in infected cells, this was not an unexpected finding. PMCID: PMC103720 PMID: 10225833 [Indexed for MEDLINE]
C7	8.60836	2531. Monoclon Antib Immunodiagn Immunother. 2016 Jun;35(3):172-6. doi: 10.1089/mab.2016.0007. Epub 2016 May 5. Monoclonal Antibody to Bone Marrow Stromal Cell Antigen 2 Protein of Swine. Kong N(1)(2), Meng Q(2), Wu Y(2), Wang Z(2), Zuo Y(2), Tong W(2)(3), Zheng H(2)(3), Li G(2)(3), Yang S(2)(3), Yu H(2)(3), Shan T(2)(3), Zhou EM(1), Tong G(2)(3). Author information: (1)1 Department of Preventive Veterinary Medicine, College of Veterinary Medicine, Northwest A&F University , Yangling, China . (2)2 Department of Swine Infectious Disease, Shanghai Veterinary Research Institute , Chinese Academy of Agricultural Sciences, Shanghai, China . (3)3 Jiangsu Co-innovation Center for Prevention and Control of Important Animal Infectious Diseases and Zoonoses , Yangzhou, China . The bone marrow stromal cell antigen 2 (BST-2) protein was identified as a novel virus restriction factor that potently restricts the replication and egress of enveloped viruses. In this study, we generated monoclonal antibodies (MAbs) against porcine BST-2 encoding 34-112 aa of porcine BST-2, which was cloned and inserted into the prokaryotic expression vector pCold-I to construct a recombinant plasmid pCold-pBST-2. The recombinant porcine BST-2 protein (rpBST-2 protein) was induced by isopropyl-尾-D-thiogalactoside in Escherichia coli BL21 (DE3). Then, BALB/c mice were immunized with the purified rpBST-2 protein to prepare MAbs of BST-2. After subcloning, one strain of hybridoma cells named 1B2 secreting porcine BST-2 protein monoclonal antibody (MAb) was obtained. Indirect immunofluorescence assay and western blot analysis showed that the MAb was specifically reacted with the overexpressed porcine BST-2 protein in Vero cells. The specific MAb of porcine BST-2 provides a valuable tool for further studies of BST-2 to restrict virus infection. DOI: 10.1089/mab.2016.0007 PMID: 27148642 [Indexed for MEDLINE]
C7	8.51592	2998. Monoclon Antib Immunodiagn Immunother. 2015 Oct;34(5):327-33. doi: 10.1089/mab.2015.0014. Prokaryotic Expression of Truncated S1 Protein of Porcine Epidemic Diarrhea Virus and Production of Monoclonal Antibodies to Recombinant Protein. Wang J(1)(2), Chen J(3), Wei F(4), Dong Y(3), Zhu L(3), Han W(2), Wang L(5), Shen Z(1)(3)(4). Author information: (1)1 Postdoctoral Program, Shandong Binzhou Animal Science and Veterinary Medicine Academy , Binzhou, China . (2)2 Postdoctoral Program, Jilin University , Changchun, China . (3)3 Shandong Lvdu Biological Technology Co. , Binzhou, China . (4)4 Shandong Binzhou Animal Science and Veterinary Medicine Academy , Binzhou, China . (5)5 Animal Disease Diagnostic Laboratory , Ohio Department of Agriculture, Reynoldsburg, Ohio. Monoclonal antibodies are known to have several applications in clinical diagnosis and therapy. In the present study, the truncated S1 gene, encoding the exterior of the viral spike protein of porcine epidemic diarrhea virus (PEDV), was subcloned into prokaryotic expression vector pET32a (+) and expressed as a recombinant protein in Escherichia coli BL21(DE3). Female BALB/c mice were immunized with the purified recombinant truncated S1 protein, and three monoclonal antibodies (MAb designated as E3, G8, and G9) against the truncated S1 protein obtained by hydridoma technique. Further characterization demonstrated that the three MAbs (E2, G8, and G9) belong to IgG1 subclass and have different affinities (G9鈥�>鈥塆8鈥�>鈥塃3). Furthermore, all of the three MAbs reacted with PEDV in the fluorescent antibody assay. Our study suggests that purified truncated S1 protein and the three developed MAbs could be useful in the development of a diagnostic assay for anti-PEDV antibodies and PEDV antigen, respectively. DOI: 10.1089/mab.2015.0014 PMID: 26492620 [Indexed for MEDLINE]
C7	8.51454	2802. Monoclon Antib Immunodiagn Immunother. 2016 Feb;35(1):37-40. doi: 10.1089/mab.2015.0049. Epub 2016 Jan 15. Development of a Neutralizing Monoclonal Antibody Against Porcine Epidemic Diarrhea Virus S1 Protein. Zhang Y(1), Yao Y(1), Gao X(1), Wang Y(1), Jia X(1), Xiao Y(1), Wang T(1), Li X(1), Tian K(1)(2). Author information: (1)1 National Research Center for Veterinary Medicine , Luoyang, P.R. China . (2)2 College of Animal Science and Veterinary Medicine, Henan Agricultural University , Zhengzhou, Henan, P.R. China . The truncated spike protein (S1, 390-789aa) of porcine epidemic diarrhea virus was expressed as a recombinant protein in Baculorvirus expression system. Female BALB/c mice were immunized with the purified recombinant S1 (rS1) protein and two monoclonal antibodies, designated 8A3A10 and 12C4G12, were generated by hybridoma technique. The two monoclonal antibodies specifically reacted with PEDV rS1 protein, as proven by Western blot and indirect immunofluorescence assay. 8A3A10 monoclonal antibody showed a neutralizing activity to PEDV, as demonstrated in the results of fluorescent focus neutralization assay. These two newly established monoclonal antibodies may work as a useful tool to study the pathogenic mechanisms of PED virus and to develop diagnostic reagents. DOI: 10.1089/mab.2015.0049 PMID: 26771404 [Indexed for MEDLINE]
C7	8.41696	9262. J Clin Microbiol. 2004 Jun;42(6):2629-35. Sensitive and specific monoclonal antibody-based capture enzyme immunoassay for detection of nucleocapsid antigen in sera from patients with severe acute respiratory syndrome. Che XY(1), Qiu LW, Pan YX, Wen K, Hao W, Zhang LY, Wang YD, Liao ZY, Hua X, Cheng VC, Yuen KY. Author information: (1)Center of Laboratory, Zhujiang Hospital, First Military Medical University, Guangzhou 510282, P. R. China. linche@pub.guangzhou.gd.cn A rapid antigen test for the diagnosis of severe acute respiratory syndrome (SARS) is essential for control of this disease at the point of management. The nucleocapsid (N) protein of SARS-associated coronavirus (SARS-CoV) is abundantly expressed in infected-cell culture filtrate as demonstrable by Western blotting using convalescent-phase sera from patients with SARS. We used monoclonal antibodies specifically directed against N protein to establish a sensitive antigen capture sandwich enzyme-linked immunosorbent assay (ELISA) for the detection of SARS-CoV. The assay employed a mixture of three monoclonal antibodies for capture and rabbit polyclonal antibodies for detection of serum antigen in 32 cases of clinically probable SARS as defined by the World Health Organization during the epidemic in Guangzhou, China. Recombinant N protein was used as a standard to establish a detection sensitivity of approximated 50 pg/ml. The linear range of detection in clinical specimens was from 100 pg/ml to 3.2 ng/ml. Using a panel of sera collected at different points in time, the amount of circulating N antigen was found to peak 6 to 10 days after the onset of symptoms. The sensitivity of the assay was 84.6% in 13 serologically confirmed SARS patients with blood taken during the first 10 days after the onset of symptoms (11 of 13). The specificity of the assay was 98.5% in 1,272 healthy individuals (1,253 of 1,272). There was no cross-reaction with other human and animal coronaviruses in this assay. In conclusion, a sensitive and quantitative antigen capture ELISA was established for the early diagnosis and disease monitoring of SARS-CoV infection. DOI: 10.1128/JCM.42.6.2629-2635.2004 PMCID: PMC427886 PMID: 15184444 [Indexed for MEDLINE]
C7	8.19006	12638. Vet Microbiol. 1989 Jun;20(2):111-22. Characterization of monoclonal and polyclonal antibodies to bovine enteric coronavirus: establishment of an efficient ELISA for antigen detection in feces. Czerny CP(1), Eichhorn W. Author information: (1)Institute of Medical Microbiology, Infectious and Epidermic Diseases, Veterinary Faculty, Ludwig-Maximilians University, Munich F.R.G. Monoclonal antibodies to bovine enteric coronavirus (BEC) were produced. Additionally, polyclonal antibodies were made in rabbits and guinea pigs and extracted from the yolk of immunized hens. The antibodies were characterized by neutralization test, hemagglutination inhibition test, enzyme-linked immunosorbent assay (ELISA) and immunoblotting. Neutralizing antibody titers of polyclonal antisera ranged from 1:1280 to 1:40,000. Only one out of 908 hybridoma colonies tested secreted antibodies with neutralizing activity. By ELISA, polyclonal sera exhibited high background reactions that could be significantly reduced by treatment with kaolin in the case of rabbit sera. Attempts to establish an ELISA for BEC antigen detection based on polyclonal sera failed due to low sensitivity and specificity. Optimal results were achieved when a mixture of two monoclonal antibodies was coated onto microplates for antigen capture, while rabbit hyperimmune serum served as detecting antibodies in an indirect assay. The combination of the two monoclonal antibodies did not increase sensitivity synergistically, but in a compensatory fashion, probably because of epitope differences between BEC field strains. DOI: 10.1016/0378-1135(89)90034-5 PMID: 2549679 [Indexed for MEDLINE]
C7	8.12199	8788. Protein Expr Purif. 2005 Feb;39(2):169-74. Prokaryotic expression, refolding, and purification of fragment 450-650 of the spike protein of SARS-coronavirus. Zhao JC(1), Zhao ZD, Wang W, Gao XM. Author information: (1)Department of Immunology, School of Basic Medical Sciences, Peking University Health Science Center, Beijing, China. zhaojincun@hotmail.com The spike (S) glycoprotein is one of the major structure proteins of SARS-associated coronavirus (CoV). Fragment 450-650 (S450-650) of the S protein contains receptor-binding domain and neutralizing epitopes. In this study, S450-650 was expressed with a histidine tag in Escherichia coli BL21. Bacterial inclusion bodies containing the recombinant S450-650 were solubilized with 8 M urea and then applied onto a Ni-nitrilotriacetic acid column. On-column refolding and purification was performed. Reduced glutathione and oxidized glutathione were included in the refolding buffer. In the wash and elution buffers, glycerol and glucose were necessary additives to prevent protein aggregation during purification. This refolding and purification procedure allowed production of S450-650 at up to 500 microg/ml in soluble form, which maintained appropriate antigenicity and immunogenicity. It was able to induce strong IgG responses in BALB/c mice. In Western blot assays, the recombinant S450-650 was recognized by monoclonal Ab against the His-tag and also sera from a convalescent SARS patient. S450-650-based ELISA system was able to detect anti-SARS-CoV IgG Abs in patient sera. DOI: 10.1016/j.pep.2004.10.004 PMID: 15642467 [Indexed for MEDLINE]
C8	8.43738	6009. Virology. 2010 May 25;401(1):29-41. doi: 10.1016/j.virol.2010.02.007. Epub 2010 Mar 4. Group-specific structural features of the 5'-proximal sequences of coronavirus genomic RNAs. Chen SC(1), Olsthoorn RC. Author information: (1)Leiden Institute of Chemistry, Department of Molecular Genetics, Leiden University, PO Box 9502, 2300 RA Leiden, The Netherlands. Global predictions of the secondary structure of coronavirus (CoV) 5' untranslated regions and adjacent coding sequences revealed the presence of conserved structural elements. Stem loops (SL) 1, 2, 4, and 5 were predicted in all CoVs, while the core leader transcription-regulating sequence (L-TRS) forms SL3 in only some CoVs. SL5 in group I and II CoVs, with the exception of group IIa CoVs, is characterized by the presence of a large sequence insertion capable of forming hairpins with the conserved 5'-UUYCGU-3' loop sequence. Structure probing confirmed the existence of these hairpins in the group I Human coronavirus-229E and the group II Severe acute respiratory syndrome coronavirus (SARS-CoV). In general, the pattern of the 5' cis-acting elements is highly related to the lineage of CoVs, including features of the conserved hairpins in SL5. The function of these conserved hairpins as a putative packaging signal is discussed. DOI: 10.1016/j.virol.2010.02.007 PMID: 20202661 [Indexed for MEDLINE]
C8	8.33025	11839. Virology. 1993 Aug;195(2):680-91. Nucleotide sequence of the human coronavirus 229E RNA polymerase locus. Herold J(1), Raabe T, Schelle-Prinz B, Siddell SG. Author information: (1)Institute of Virology, University of W眉rzburg, Germany. The nucleotide sequence of the human coronavirus 229E (HCV 229E) RNA polymerase gene and the 5' region of the genome has been determined. The polymerase gene is comprised of two large open reading frames, ORF1a and ORF1b, that contain 4086 and 2687 codons, respectively. ORF1b overlaps ORF1a by 43 bases in the (-1) reading frame. The in vitro translation of SP6 transcripts which include HCV 229E sequences encompassing the ORF1a/ORF1b junction show that expression of ORF1b can be mediated by ribosomal frame-shifting. The predicted translation products of ORF1a (454,200 molecular weight) and ORF1a/1b (754,200 molecular weight) have been compared to the predicted RNA polymerase gene products of infectious bronchitis virus (IBV) and murine hepatitis virus (MHV) and conserved structural features and putative functional domains have been identified. This analysis completes the nucleotide sequence of the HCV 229E genome. DOI: 10.1006/viro.1993.1419 PMID: 8337838 [Indexed for MEDLINE]
C8	7.76309	10047. Acta Pharmacol Sin. 2003 Jun;24(6):489-96. Identification of probable genomic packaging signal sequence from SARS-CoV genome by bioinformatics analysis. Qin L(1), Xiong B, Luo C, Guo ZM, Hao P, Su J, Nan P, Feng Y, Shi YX, Yu XJ, Luo XM, Chen KX, Shen X, Shen JH, Zou JP, Zhao GP, Shi TL, He WZ, Zhong Y, Jiang HL, Li YX. Author information: (1)Shanghai Center for Bioinformation Technology, Shanghai 201203, China. AIM: To predict the probable genomic packaging signal of SARS-CoV by bioinformatics analysis. The derived packaging signal may be used to design antisense RNA and RNA interfere (RNAi) drugs treating SARS. METHODS: Based on the studies about the genomic packaging signals of MHV and BCoV, especially the information about primary and secondary structures, the putative genomic packaging signal of SARS-CoV were analyzed by using bioinformatic tools. Multi-alignment for the genomic sequences was performed among SARS-CoV, MHV, BCoV, PEDV and HCoV 229E. Secondary structures of RNA sequences were also predicted for the identification of the possible genomic packaging signals. Meanwhile, the N and M proteins of all five viruses were analyzed to study the evolutionary relationship with genomic packaging signals. RESULTS: The putative genomic packaging signal of SARS-CoV locates at the 3' end of ORF1b near that of MHV and BCoV, where is the most variable region of this gene. The RNA secondary structure of SARS-CoV genomic packaging signal is very similar to that of MHV and BCoV. The same result was also obtained in studying the genomic packaging signals of PEDV and HCoV 229E. Further more, the genomic sequence multi-alignment indicated that the locations of packaging signals of SARS-CoV, PEDV, and HCoV overlaped each other. It seems that the mutation rate of packaging signal sequences is much higher than the N protein, while only subtle variations for the M protein. CONCLUSIONS: The probable genomic packaging signal of SARS-CoV is analogous to that of MHV and BCoV, with the corresponding secondary RNA structure locating at the similar region of ORF1b. The positions where genomic packaging signals exist have suffered rounds of mutations, which may influence the primary structures of the N and M proteins consequently. PMID: 12791173 [Indexed for MEDLINE]
C8	7.47611	7885. Yi Chuan Xue Bao. 2006 Apr;33(4):354-64. Polymorphism of SARS-CoV genomes. Shang L(1), Qi Y, Bao QY, Tian W, Xu JC, Feng MG, Yang HM. Author information: (1)James D Watson Institute of Genome Sciences, Zhejiang University, Hangzhou, China. In this work, severe acute respiratory syndrome associated coronavirus (SARS-CoV) genome BJ202 (AY864806) was completely sequenced. The genome was directly accessed from the stool sample of a patient in Beijing. Comparative genomics methods were used to analyze the sequence variations of 116 SARS-CoV genomes (including BJ202) available in the NCBI GenBank. With the genome sequence of GZ02 as the reference, there were 41 polymorphic sites identified in BJ202 and a total of 278 polymorphic sites present in at least two of the 116 genomes. The distribution of the polymorphic sites was biased over the whole genome. Nearly half of the variations (50.4%, 140/278) clustered in the one third of the whole genome at the 3' end (19.0 kb-29.7 kb). Regions encoding Orf10-11, Orf3/4, E, M and S protein had the highest mutation rates. A total of 15 PCR products (about 6.0 kb of the genome) including 11 fragments containing 12 known polymorphic sites and 4 fragments without identified polymorphic sites were cloned and sequenced. Results showed that 3 unique polymorphic sites of BJ202 (positions 13 804, 15 031 and 20 792) along with 3 other polymorphic sites (26 428, 26 477 and 27 243) all contained 2 kinds of nucleotides. It is interesting to find that position 18379 which has not been identified to be polymorphic in any of the other 115 published SARS-CoV genomes is actually a polymorphic site. The nucleotide composition of this site is A (8) to G (6). Among 116 SARS-CoV genomes, 18 types of deletions and 2 insertions were identified. Most of them were related to a 300 bp region (27,700-28,000) which encodes parts of the putative ORF9 and ORF10-11. A phylogenetic tree illustrating the divergence of whole BJ202 genome from 115 other completely sequenced SARS-CoVs was also constructed. BJ202 was phylogeneticly closer to BJ01 and LLJ-2004. DOI: 10.1016/S0379-4172(06)60061-9 PMID: 16625834 [Indexed for MEDLINE]
C8	7.39626	924. J Anim Sci. 2018 Nov 21;96(11):4562-4570. doi: 10.1093/jas/sky320. Feed batch sequencing to decrease the risk of porcine epidemic diarrhea virus (PEDV) cross-contamination during feed manufacturing. Schumacher LL(1), Cochrane RA(2), Huss AR(2), Gebhardt JT(1), Woodworth JC(3), Stark CR(2), Jones CK(2), Bai J(1), Main RG(4), Chen Q(4), Zhang J(4), Gauger PC(4), DeRouchey JM(3), Goodband RD(3), Tokach MD(3), Dritz SS(1). Author information: (1)Department of Diagnostic Medicine/Pathobiology, College of Veterinary Medicine, Kansas State University, Manhattan, KS. (2)Department of Grain Science and Industry, College of Agriculture, Kansas State University, Manhattan, KS. (3)Department of Animal Sciences and Industry, College of Agriculture, Kansas State University, Manhattan, KS. (4)Department of Veterinary Diagnostic and Production Animal Medicine, College of Veterinary Medicine, Iowa State University, Ames, IA. Feed has been identified as a vector of transmission for porcine epidemic diarrhea virus (PEDV). The objective of this study was to determine if feed batch sequencing methods could minimize PEDV cross-contamination. Porcine epidemic diarrhea virus-free swine feed was manufactured to represent the negative control. A 50 kg feed batch was mixed in a pilot scale feed mill for 5 min, sampled, then discharged for 10 min into a bucket elevator and sampled again upon exit. Next, a pathogenic PEDV isolate was used to inoculate 49.5 kg of PEDV-free feed to form the positive control. The positive control was mixed, conveyed and sampled similar to the negative control. Subsequently, 4 sequence batches (sequence 1 to 4) were formed by adding a 50 kg batch of PEDV-negative feed to the mixer after the prior batch was mixed and conveyed; all sequences were mixed, conveyed, and sampled similar to the negative and positive control batches. None of the equipment was cleaned between batches within a replicate. This entire process was replicated 3 times with cleaning the feed mill between replicates. Feed was then analyzed for PEDV RNA by real-time reverse transcriptase semiquantitative polymerase chain reaction (rRT-PCR) as measured by cycle threshold (Ct) and for infectivity by bioassay. Sequence 1 feed had higher (P 藗 0.05) rRT-PCR Ct values than the positive batch and sequence 2 feed had higher (P 藗 0.05) Ct values than sequence 1, regardless of sampled location. Feed sampled from the mixer from sequence 2, 3, and 4 was rRT-PCR negative whereas feed sampled from the bucket elevator was rRT-PCR negative from sequence 3 and 4. Bioassay was conducted using 66 mixed sex 10-d-old pigs confirmed negative for PEDV allocated to 22 different rooms. Pigs were initially 10-d old. Control pigs remained PEDV negative for the study. All pigs from the mixer positive batch (9/9) and bucket elevator positive batch (3/3) were rRT-PCR positive on fecal swabs by the end of the study. One replicate of pigs from mixer sequence 1 was rRT-PCR positive (3/3) by 7 dpi. One replicate of mixer pigs from sequence 2 was rRT-PCR positive (3/3) by 7 dpi although no detectable PEDV RNA was found in the feed. The results demonstrate sequenced batches had reduced quantities of PEDV RNA although sequenced feed without detectible PEDV RNA by rRT-PCR can be infectious. Therefore, a sequencing protocol can reduce but not eliminate the risk of producing infectious PEDV carryover from the first sequenced batch of feed. DOI: 10.1093/jas/sky320 PMCID: PMC6247855 PMID: 30099515 [Indexed for MEDLINE]
C8	7.35259	3647. Virus Res. 2015 Apr 16;202:12-32. doi: 10.1016/j.virusres.2014.12.001. Epub 2014 Dec 8. What we know but do not understand about nidovirus helicases. Lehmann KC(1), Snijder EJ(1), Posthuma CC(1), Gorbalenya AE(2). Author information: (1)Department of Medical Microbiology, Leiden University Medical Center, Leiden, The Netherlands. (2)Department of Medical Microbiology, Leiden University Medical Center, Leiden, The Netherlands; Faculty of Bioengineering and Bioinformatics, Lomonosov Moscow State University, Russia. Electronic address: a.e.gorbalenya@lumc.nl. Helicases are versatile NTP-dependent motor proteins of monophyletic origin that are found in all kingdoms of life. Their functions range from nucleic acid duplex unwinding to protein displacement and double-strand translocation. This explains their participation in virtually every metabolic process that involves nucleic acids, including DNA replication, recombination and repair, transcription, translation, as well as RNA processing. Helicases are encoded by all plant and animal viruses with a positive-sense RNA genome that is larger than 7 kb, indicating a link to genome size evolution in this virus class. Viral helicases belong to three out of the six currently recognized superfamilies, SF1, SF2, and SF3. Despite being omnipresent, highly conserved and essential, only a few viral helicases, mostly from SF2, have been studied extensively. In general, their specific roles in the viral replication cycle remain poorly understood at present. The SF1 helicase protein of viruses classified in the order Nidovirales is encoded in replicase open reading frame 1b (ORF1b), which is translated to give rise to a large polyprotein following a ribosomal frameshift from the upstream ORF1a. Proteolytic processing of the replicase polyprotein yields a dozen or so mature proteins, one of which includes a helicase. Its hallmark is the presence of an N-terminal multi-nuclear zinc-binding domain, the nidoviral genetic marker and one of the most conserved domains across members of the order. This review summarizes biochemical, structural, and genetic data, including drug development studies, obtained using helicases originating from several mammalian nidoviruses, along with the results of the genomics characterization of a much larger number of (putative) helicases of vertebrate and invertebrate nidoviruses. In the context of our knowledge of related helicases of cellular and viral origin, it discusses the implications of these results for the protein's emerging critical function(s) in nidovirus evolution, genome replication and expression, virion biogenesis, and possibly also post-transcriptional processing of viral RNAs. Using our accumulated knowledge and highlighting gaps in our data, concepts and approaches, it concludes with a perspective on future research aimed at elucidating the role of helicases in the nidovirus replication cycle. Copyright 漏 2014 Elsevier B.V. All rights reserved. DOI: 10.1016/j.virusres.2014.12.001 PMID: 25497126 [Indexed for MEDLINE]
C8	7.35189	8588. J Virol. 2005 May;79(9):5288-95. Identification of novel subgenomic RNAs and noncanonical transcription initiation signals of severe acute respiratory syndrome coronavirus. Hussain S(1), Pan J, Chen Y, Yang Y, Xu J, Peng Y, Wu Y, Li Z, Zhu Y, Tien P, Guo D. Author information: (1)Modern Virology Research Centre, College of Life Sciences, Wuhan University, Wuhan 430072, People's Republic of China. The expression of the genomic information of severe acute respiratory syndrome coronavirus (SARS CoV) involves synthesis of a nested set of subgenomic RNAs (sgRNAs) by discontinuous transcription. In SARS CoV-infected cells, 10 sgRNAs, including 2 novel ones, were identified, which were predicted to be functional in the expression of 12 open reading frames located in the 3' one-third of the genome. Surprisingly, one new sgRNA could lead to production of a truncated spike protein. Sequence analysis of the leader-body fusion sites of each sgRNA showed that the junction sequences and the corresponding transcription-regulatory sequence (TRS) are unique for each species of sgRNA and are consistent after virus passages. For the two novel sgRNAs, each used a variant of the TRS that has one nucleotide mismatch in the conserved hexanucleotide core (ACGAAC) in the TRS. Coexistence of both plus and minus strands of SARS CoV sgRNAs and evidence for derivation of the sgRNA core sequence from the body core sequence favor the model of discontinuous transcription during minus-strand synthesis. Moreover, one rare species of sgRNA has the junction sequence AAA, indicating that its transcription could result from a noncanonical transcription signal. Taken together, these results provide more insight into the molecular mechanisms of genome expression and subgenomic transcription of SARS CoV. DOI: 10.1128/JVI.79.9.5288-5295.2005 PMCID: PMC1082772 PMID: 15827143 [Indexed for MEDLINE]
C8	7.25903	8814. Genomics Proteomics Bioinformatics. 2003 Aug;1(3):226-35. Genome organization of the SARS-CoV. Xu J(1), Hu J, Wang J, Han Y, Hu Y, Wen J, Li Y, Ji J, Ye J, Zhang Z, Wei W, Li S, Wang J, Wang J, Yu J, Yang H. Author information: (1)Beijing Genomics Institute, Chinese Academy of Sciences, Beijing 101300, China. Annotation of the genome sequence of the SARS-CoV (severe acute respiratory syndrome-associated coronavirus) is indispensable to understand its evolution and pathogenesis. We have performed a full annotation of the SARS-CoV genome sequences by using annotation programs publicly available or developed by ourselves. Totally, 21 open reading frames (ORFs) of genes or putative uncharacterized proteins (PUPs) were predicted. Seven PUPs had not been reported previously, and two of them were predicted to contain transmembrane regions. Eight ORFs partially overlapped with or embedded into those of known genes, revealing that the SARS-CoV genome is a small and compact one with overlapped coding regions. The most striking discovery is that an ORF locates on the minus strand. We have also annotated non-coding regions and identified the transcription regulating sequences (TRS) in the intergenic regions. The analysis of TRS supports the minus strand extending transcription mechanism of coronavirus. The SNP analysis of different isolates reveals that mutations of the sequences do not affect the prediction results of ORFs. DOI: 10.1016/s1672-0229(03)01028-3 PMCID: PMC5172239 PMID: 15629035 [Indexed for MEDLINE]
C8	7.24799	8742. Virology. 2005 Feb 20;332(2):498-510. Programmed ribosomal frameshifting in decoding the SARS-CoV genome. Baranov PV(1), Henderson CM, Anderson CB, Gesteland RF, Atkins JF, Howard MT. Author information: (1)Department of Human Genetics, University of Utah, 15 N 2030 E, Room 7410, Salt Lake City, UT 84112-5330, USA. Programmed ribosomal frameshifting is an essential mechanism used for the expression of orf1b in coronaviruses. Comparative analysis of the frameshift region reveals a universal shift site U_UUA_AAC, followed by a predicted downstream RNA structure in the form of either a pseudoknot or kissing stem loops. Frameshifting in SARS-CoV has been characterized in cultured mammalian cells using a dual luciferase reporter system and mass spectrometry. Mutagenic analysis of the SARS-CoV shift site and mass spectrometry of an affinity tagged frameshift product confirmed tandem tRNA slippage on the sequence U_UUA_AAC. Analysis of the downstream pseudoknot stimulator of frameshifting in SARS-CoV shows that a proposed RNA secondary structure in loop II and two unpaired nucleotides at the stem I-stem II junction in SARS-CoV are important for frameshift stimulation. These results demonstrate key sequences required for efficient frameshifting, and the utility of mass spectrometry to study ribosomal frameshifting. DOI: 10.1016/j.virol.2004.11.038 PMID: 15680415 [Indexed for MEDLINE]
C8	7.12936	8564. Zhonghua Yu Fang Yi Xue Za Zhi. 2005 Mar;39(2):129-32. [Detection of severe acute respiratory syndrome probable patients' virus RNA in Hangzhou by using a two loci and a modified nested real-time reverse transcription polymerase chain reaction]. [Article in Chinese] Ye R(1), Pan JC, Huang ZC, Wang H, Wang HQ, Wei DF, Xu K, Wen HG, Chen KK. Author information: (1)Department of Microbiology Test, Hangzhou Center for Disease Control and Prevention, Hangzhou 310006, China. OBJECTIVE: To detect the RNA of severe acute respiratory syndrome virus (SARS-CoV) by using reverse transcription polymerase chain reaction (RT-PCR) targeted for a two loci and a modified nested real-time RT-PCR as to improving the reliability and sensitivity of tests. METHODS: A nested RT-PCR was used for detecting one fragment of SARS-CoV RNA in oropharyngeal swabs from 3 SARS probable patients, 4 SARS suspect patients and other 27 patients with fever in Hangzhou, and the nested RT-PCR product from one SARS probable patient was sequenced. Meanwhile in these 3 SARS probable patients, other three RT-PCR methods, including a hemi-nested RT-PCR targeted for another fragment of SARS-CoV RNA, a real-time RT-PCR and a modified nested real-time RT-PCR, were employed to detect SARS-CoV RNA. RESULTS: Two positives were found in the 3 SARS probable patients, and none positive in 4 SARS suspect patients and other 27 patients with fever, using the nested RT-PCR. The sequence of the nested RT-PCR product from one SARS probable patient was identified with the counterpart of SARS-CoV genomes published in public database. The results of the hemi-nested RT-PCR, the real-time RT-PCR and the modified nested real-time RT-PCR in the 3 SARS patients were consistent with the one of the nested RT-PCR. During detecting specimen with low copies of RNA, a weak positive signal was produced after about 35 cycles in the real-time RT-PCR, but a strong positive signal was found only after 10 cycles in the modified nested real-time RT-PCR. CONCLUSION: It might improve the reliability of test by employing RT-PCR targeted for two or more fragments in SARS-CoV genome. The modified nested real-time RT-PCR might have higher sensitivity than the routine real-time RT-PCR. PMID: 15842838 [Indexed for MEDLINE]
C9	15.4538	5601. Proteome Sci. 2011 Mar 8;9:11. doi: 10.1186/1477-5956-9-11. Proteomic analysis of chicken embryonic trachea and kidney tissues after infection in ovo by avian infectious bronchitis coronavirus. Cao Z(1), Han Z, Shao Y, Geng H, Kong X, Liu S. Author information: (1)State Key Laboratory of Veterinary Biotechnology, Harbin Veterinary Research Institute, the Chinese Academy of Agricultural Sciences, Harbin 150001, China. swliu@hvri.ac.cn. BACKGROUND: Avian infectious bronchitis (IB) is one of the most serious diseases of economic importance in chickens; it is caused by the avian infectious coronavirus (IBV). Information remains limited about the comparative protein expression profiles of chicken embryonic tissues in response to IBV infection in ovo. In this study, we analyzed the changes of protein expression in trachea and kidney tissues from chicken embryos, following IBV infection in ovo, using two-dimensional gel electrophoresis (2-DE) coupled with matrix-assisted laser desorption/ionization time-of-flight tandem mass spectrometry (MALDI-TOF-TOF MS). RESULTS: 17 differentially expressed proteins from tracheal tissues and 19 differentially expressed proteins from kidney tissues were identified. These proteins mostly related to the cytoskeleton, binding of calcium ions, the stress response, anti-oxidative, and macromolecular metabolism. Some of these altered proteins were confirmed further at the mRNA level using real-time RT-PCR. Moreover, western blotting analysis further confirmed the changes of annexin A5 and HSPB1 during IBV infection. CONCLUSIONS: To the best of our knowledge, we have performed the first analysis of the proteomic changes in chicken embryonic trachea and kidney tissues during IBV infection in ovo. The data obtained should facilitate a better understanding of the pathogenesis of IBV infection. DOI: 10.1186/1477-5956-9-11 PMCID: PMC3060854 PMID: 21385394
C9	15.4444	1943. PLoS One. 2017 Feb 15;12(2):e0172275. doi: 10.1371/journal.pone.0172275. eCollection 2017. Early immune responses and development of pathogenesis of avian infectious bronchitis viruses with different virulence profiles. Okino CH(1), Mores MA(1), Trevisol IM(1), Coldebella A(1), Montassier HJ(2), Brentano L(1). Author information: (1)Embrapa Swine and Poultry, Conc贸rdia, SC, Brazil. (2)Laboratory of Immunology and Virology (Imunovir), Department of Veterinary Pathology, Universidade Estadual Paulista-UNESP, Jaboticabal, SP, Brazil. Avian infectious bronchitis virus (IBV) primarily replicates in epithelial cells of the upper respiratory tract of chickens, inducing both morphological and immune modulatory changes. However, the association between the local immune responses induced by IBV and the mechanisms of pathogenesis has not yet been completely elucidated. This study compared the expression profile of genes related to immune responses in tracheal samples after challenge with two Brazilian field isolates (A and B) of IBV from the same genotype, associating these responses with viral replication and with pathological changes in trachea and kidney. We detected a suppressive effect on the early activation of TLR7 pathway, followed by lower expression levels of inflammatory related genes induced by challenge with the IBV B isolate when compared to the challenge with to the IBV A isolate. Cell-mediated immune (CMI) related genes presented also lower levels of expression in tracheal samples from birds challenged with B isolate at 1dpi. Increased viral load and a higher percentage of birds with relevant lesions were observed in both tracheal and renal samples from chickens exposed to challenge with IBV B isolate. This differential pattern of early immune responses developed after challenge with IBV B isolate, related to the downregulation of TLR7, leading to insufficient pro-inflammatory response and lower CMI responses, seem to have an association with a most severe renal lesion and an enhanced capability of replication of this isolate in chicken. DOI: 10.1371/journal.pone.0172275 PMCID: PMC5310907 PMID: 28199419 [Indexed for MEDLINE]
C9	15.3648	1107. Dev Comp Immunol. 2018 Oct;87:16-23. doi: 10.1016/j.dci.2018.04.026. Epub 2018 May 8. Differential innate immune responses induced by classical and variant infectious bronchitis viruses in specific pathogen free chicks. Chhabra R(1), Ball C(2), Chantrey J(3), Ganapathy K(4). Author information: (1)University of Liverpool, Leahurst Campus, Neston, Cheshire, CH64 7TE, UK; College Central Laboratory, Lala Lajpat Rai University of Veterinary & Animal Sciences, Hisar, 125004, India. Electronic address: rajesh.chhabra@luvas.edu.in. (2)University of Liverpool, Leahurst Campus, Neston, Cheshire, CH64 7TE, UK. Electronic address: c.ball@liverpool.ac.uk. (3)University of Liverpool, Leahurst Campus, Neston, Cheshire, CH64 7TE, UK. Electronic address: chantrey@liverpool.ac.uk. (4)University of Liverpool, Leahurst Campus, Neston, Cheshire, CH64 7TE, UK. Electronic address: K.Ganapathy@liverpool.ac.uk. Avian infectious bronchitis virus (IBV) continues to cause serious economic losses in global chicken production. Concurrent circulation of both classic and variant IBVs have been identified in most parts of the world, raising major challenges to global prevention and control efforts. Therefore, immunopathogenesis, particularly early host responses, needs to be better understood for effective control of diseases caused by different strains of IBVs. We investigated differing immunopathogenesis in chickens following infection with IS/885/00-like (885), QX-like (QX) and M41 IBV strains. We confirmed that the histopathological changes, proinflammatory and innate immune gene responses were induced to different magnitudes, depending on the IBV strain. Results indicated that upregulation of proinflammatory cytokines (such as IL-6 and IL-1尾) and lipopolysaccharide-induced tumor necrosis factor-alpha factor (LITAF) expression is induced by IBV M41 in the trachea and by IBV 885 and QX in the kidney, which mainly coincides with tracheal and renal histopathological lesions respectively caused by these strains. In addition, elevated levels of TLR3, MDA5 and IFN-尾 expression occurred concurrently with greater lesion severity in IBV infected trachea and kidney tissues. Overall, this study reports marked differences in the activation of early host responses by pathogenic IBV strains. Copyright 漏 2018 Elsevier Ltd. All rights reserved. DOI: 10.1016/j.dci.2018.04.026 PMID: 29751011 [Indexed for MEDLINE]
C9	13.8747	4962. Dev Comp Immunol. 2013 Apr;39(4):430-7. doi: 10.1016/j.dci.2012.10.006. Epub 2012 Nov 23. Association of the chicken MHC B haplotypes with resistance to avian coronavirus. Banat GR(1), Tkalcic S, Dzielawa JA, Jackwood MW, Saggese MD, Yates L, Kopulos R, Briles WE, Collisson EW. Author information: (1)College of Veterinary Medicine, Western University of Health Sciences, Pomona, CA 91766-1854, USA. drgb09@gmail.com Clinical respiratory illness was compared in five homozygous chicken lines, originating from homozygous B2, B8, B12 and B19, and heterozygous B2/B12 birds after infection with either of two strains of the infectious bronchitis virus (IBV). All chickens used in these studies originated from White Leghorn and Ancona linages. IBV Gray strain infection of MHC homozygous B12 and B19 haplotype chicks resulted in severe respiratory disease compared to chicks with B2/B2 and B5/B5 haplotypes. Demonstrating a dominant B2 phenotype, B2/B12 birds were also more resistant to IBV. Respiratory clinical illness in B8/B8 chicks was severe early after infection, while illness resolved similar to the B5 and B2 homozygous birds. Following M41 strain infection, birds with B2/B2 and B8/B8 haplotypes were again more resistant to clinical illness than B19/B19 birds. Real time RT-PCR indicated that infection was cleared more efficiently in trachea, lungs and kidneys of B2/B2 and B8/B8 birds compared with B19/B19 birds. Furthermore, M41 infected B2/B2 and B8/B8 chicks performed better in terms of body weight gain than B19/B19 chicks. These studies suggest that genetics of B defined haplotypes might be exploited to produce chicks resistant to respiratory pathogens or with more effective immune responses. Copyright 漏 2012 Elsevier Ltd. All rights reserved. DOI: 10.1016/j.dci.2012.10.006 PMID: 23178407 [Indexed for MEDLINE]
C9	13.7812	11358. J Comp Pathol. 1996 Jan;114(1):11-21. Comparison of the effects of infectious bronchitis and infectious laryngotracheitis on the chicken respiratory tract. Nakamura K(1), Imai K, Tanimura N. Author information: (1)Third Research Division, National Institute of Animal Health, Ibaraki, Japan. In infectious bronchitis (IB) virus infection of the chicken the upper and lower respiratory tracts were damaged, but infectious laryngotracheitis (ILT) virus caused lesions only in the upper respiratory tract. Secondary infection with Escherichia coli was apparent in the trachea of birds inoculated with either virus but was more striking in those given IB virus. Serum alpha 1-acid glycoprotein, an acute-phase protein, occurred in higher concentrations in chickens inoculated with IB virus than in those given ILT virus. DOI: 10.1016/s0021-9975(96)80058-2 PMID: 8729076 [Indexed for MEDLINE]
C9	12.2323	11698. J Comp Pathol. 1994 Jul;111(1):33-42. Effect of mixed live vaccine (Newcastle disease and infectious bronchitis) and Mycoplasma gallisepticum on the chicken respiratory tract and on Escherichia coli infection. Nakamura K(1), Ueda H, Tanimura T, Noguchi K. Author information: (1)Third Research Division of National Institute of Animal Health, Ibaraki, Japan. Interaction between mixed live vaccine (Newcastle disease and infectious bronchitis), Mycoplasma gallisepticum (MG) and Escherichia coli (EC) was studied in specific-pathogen-free chickens, aged 7 days, inoculated intranasally. In the tracheas of chickens inoculated with vaccine, MG and EC, profuse multiplication of EC occurred together with severe and persisent histological lesions, and some birds died from EC infection. Similar though less dramatic effects occurred in birds that received vaccine and EC. The tracheas of chickens inoculated with the vaccine alone, or with MG and EC, or with MG alone, showed comparatively mild effects. There were no histological lesions in the tracheas of chickens inoculated with EC alone. This study suggests that the field use of mixed live vaccine in flocks infected with MG may induce EC septicaemia. DOI: 10.1016/s0021-9975(05)80109-4 PMID: 7962725 [Indexed for MEDLINE]
C9	10.6859	5875. J Comp Pathol. 2010 Nov;143(4):276-83. doi: 10.1016/j.jcpa.2010.04.007. Epub 2010 Jun 8. Comparative histopathology and immunohistochemistry of QX-like, Massachusetts and 793/B serotypes of infectious bronchitis virus infection in chickens. Benyeda Z(1), Szeredi L, Mat贸 T, S眉veges T, Balka G, Abonyi-T贸th Z, Rusvai M, Palya V. Author information: (1)Department of Pathology and Forensic Veterinary Medicine, Faculty of Veterinary Science, Szent Istv谩n University, Istv谩n u. 2., 1078 Budapest, Hungary. zsbenyeda@prophyl.hu The aim of this study was to compare experimentally the pathogenicity and tissue distribution of the recently emerged QX-like strain of infectious bronchitis virus (IBV) with the widespread M41 and 793/B serotypes of the virus. Histopathological and immunohistochemical methods were employed to define the main sites of virus replication. One-day-old specific pathogen free chickens were inoculated with five different QX-like strains, or with the M41 and 793/B IBV strains and monitored for 42 days post-infection. Tracheal lesions developed in all infected birds, confirming the ability of all of the tested strains to induce respiratory disease. Replication of the isolates in the alimentary tract was detected, but the infection did not cause significant gut lesions. Four of the five QX-like IBV strains induced severe kidney lesions. Dilation of the oviduct with accumulation of serum-like fluid in the lumen of this structure, reported previously from field cases of QX-like IBV infection, was observed following experimental infection with all of the five QX-like strains. Microscopical and immunohistochemical examination of the affected oviducts did not help to elucidate the pathogenesis of this lesion. Copyright 漏 2010 Elsevier Ltd. All rights reserved. DOI: 10.1016/j.jcpa.2010.04.007 PMID: 20570279 [Indexed for MEDLINE]
C9	10.2304	11283. Avian Dis. 1996 Jul-Sep;40(3):634-44. Divergent antibody responses to vaccines and divergent body weights of chicken lines selected for high and low humoral responsiveness to sheep red blood cells. Parmentier HK(1), Nieuwland MG, Rijke E, De Vries Reilingh G, Schrama JW. Author information: (1)Department of Animal Husbandry, Agricultural University, Wageningen, The Netherlands. Primary and secondary antibody responses to intramuscularly administered proteins of Eschericia coli (F11), Newcastle disease virus (NCD), infectious bronchitis virus (IB), and infectious bursal disease virus (IBD), respectively, were measured at weekly intervals in two chicken lines. The latter had been divergently selected for high and low antibody responses to sheep red blood cells (SRBC), and in a random-bred control line. An oil-based adjuvant was required to induce primary and secondary antibody responses to NCD, IB, and IBD. With respect to F11, elevated antibody responses were found in birds sensitized and boosted to F11 with and without adjuvant. The humoral response to F11 and to all viral antigens was significantly higher in the high (H) line than in the low (L) line, whereas the control (C) line showed intermediate titers. At 5 and 17 weeks of age, L line birds were significantly heavier than birds of the H and the C lines. A negative phenotypic correlation within lines between body weight at 17 weeks of age and antibody titers at 1 week after sensitization was found, but no further correlations between humoral responses and body weight or growth could be established. The present results suggest that selection for enhanced humoral responsiveness to SRBC resulted in enhanced responsiveness to components of several vaccines. Mechanisms underlying the relationship between divergent selection for immune responsiveness and body weight are discussed. PMID: 8883795 [Indexed for MEDLINE]
C9	10.2153	13619. J Comp Pathol. 1982 Apr;92(2):199-211. The pathogenesis of nephritis in chickens induced by infectious bronchitis virus. Chong KT, Apostolov K. DOI: 10.1016/0021-9975(82)90078-0 PMID: 6282945 [Indexed for MEDLINE]
C9	10.1971	320. Comp Immunol Microbiol Infect Dis. 2019 Aug;65:110-115. doi: 10.1016/j.cimid.2019.05.011. Epub 2019 May 14. Genotyping of avian infectious bronchitis virus in Iran: Detection of D274 and changing in the genotypes rate. Ghalyanchilangeroudi A(1), Hosseini H(2), Fallah Mehrabadi MH(3), Ghafouri SA(4), Modiri Hamdan A(1), Ziafati Z(1), Esmaeelzadeh Dizaji R(1), Mohammadi P(1). Author information: (1)Department of Microbiology and Immunology, Faculty of Veterinary Medicine, University of Tehran, Tehran, Iran. (2)Department of Clinical Sciences, Faculty of Veterinary Medicine, Karaj Branch, Islamic Azad University, Alborz, Iran. Electronic address: hosseini.ho@gmail.com. (3)Department of Poultry Diseases, Razi Vaccine and Serum Research Institute, Agricultural Research, Education and Extension Organization (AREEO), Tehran, Iran. (4)Iranian Veterinary Organization, Tehran, Iran. The coronavirus avian Infectious bronchitis virus (IBV) poses economic threats to poultry farms worldwide, affecting the performance of both meat-type and egg-laying birds. To define the evolution of recent IBVs in Iran, a genetic analysis based on hypervariable nucleotide sequences of S1 gene was carried out. Tracheal swab samples were collected from 170 Broiler flocks during 2017. Ten tracheal swabs from each flock pooled. From a total number of 170 flocks tested, 84.71% found to be positive. Phylogenetic tree analysis revealed the presence of D274 as a first time in Iran. IS/1494/06 was showed to be dominant IBV type circulating in broiler farms with a significantly higher prevalence than other four genotypes. Considering fluctuations in QX-type prevalence in recent years, continuous monitoring is necessary to reduce economic consequences in layer and broiler farms. The findings highlight the importance of using modified vaccination strategies that are adapted to the changing disease scenario. Copyright 漏 2019 Elsevier Ltd. All rights reserved. DOI: 10.1016/j.cimid.2019.05.011 PMID: 31300098 [Indexed for MEDLINE]
C10	10.134	52. Virus Res. 2019 Dec 26;278:197843. doi: 10.1016/j.virusres.2019.197843. [Epub ahead of print] Swine acute diarrhea syndrome coronavirus (SADS-CoV) antagonizes interferon-尾 production via blocking IPS-1 and RIG-I. Zhou Z(1), Sun Y(1), Yan X(1), Tang X(1), Li Q(1), Tan Y(1), Lan T(2), Ma J(3). Author information: (1)College of Animal Science, South China Agricultural University, Guangzhou, China; Key Laboratory of Animal Health Aquaculture and Environmental Control, Guangzhou, Guangdong, China. (2)College of Animal Science, South China Agricultural University, Guangzhou, China; Key Laboratory of Animal Health Aquaculture and Environmental Control, Guangzhou, Guangdong, China. Electronic address: lantian2016@scau.edu.cn. (3)College of Animal Science, South China Agricultural University, Guangzhou, China; Key Laboratory of Animal Health Aquaculture and Environmental Control, Guangzhou, Guangdong, China. Electronic address: majy2400@scau.edu.cn. Swine acute diarrhea syndrome coronavirus (SADS-CoV), a newly emerging enteric coronavirus, is considered to be associated with swine acute diarrhea syndrome (SADS) which has caused significantly economic losses to the porcine industry. Interactions between SADS-CoV and the host innate immune response is unclear yet. In this study, we used IPEC-J2 cells as a model to explore potential evasion strategies employed by SADS-CoV. Our results showed that SADS-CoV infection failed to induce IFN-尾 production, and inhibited poly (I:C) and Sendai virus (SeV)-triggered IFN-尾 expression. SADS-CoV also blocked poly (I:C)-induced phosphorylation and nuclear translocation of IRF-3 and NF-魏B. Furthermore, SADS-CoV did not interfere with the activity of IFN-尾 promoter stimulated by IRF3, TBK1 and IKK蔚, but counteracted its activation induced by IPS-1 and RIG-I. Collectively, this study is the first investigation that shows interactions between SADS-CoV and the host innate immunity, which provides information of the molecular mechanisms underlying SASD-CoV infection. Copyright 漏 2019. Published by Elsevier B.V. DOI: 10.1016/j.virusres.2019.197843 PMID: 31884203
C10	10.0386	4215. Protein Cell. 2014 May;5(5):369-81. doi: 10.1007/s13238-014-0026-3. Epub 2014 Mar 14. SARS coronavirus papain-like protease inhibits the type I interferon signaling pathway through interaction with the STING-TRAF3-TBK1 complex. Chen X(1), Yang X, Zheng Y, Yang Y, Xing Y, Chen Z. Author information: (1)Division of Infection and Immunity, Department of Electromagnetic and Laser Biology, Beijing Institute of Radiation Medicine, Beijing, 100850, China. SARS coronavirus (SARS-CoV) develops an antagonistic mechanism by which to evade the antiviral activities of interferon (IFN). Previous studies suggested that SARS-CoV papain-like protease (PLpro) inhibits activation of the IRF3 pathway, which would normally elicit a robust IFN response, but the mechanism(s) used by SARS PLpro to inhibit activation of the IRF3 pathway is not fully known. In this study, we uncovered a novel mechanism that may explain how SARS PLpro efficiently inhibits activation of the IRF3 pathway. We found that expression of the membrane-anchored PLpro domain (PLpro-TM) from SARS-CoV inhibits STING/TBK1/IKK蔚-mediated activation of type I IFNs and disrupts the phosphorylation and dimerization of IRF3, which are activated by STING and TBK1. Meanwhile, we showed that PLpro-TM physically interacts with TRAF3, TBK1, IKK蔚, STING, and IRF3, the key components that assemble the STING-TRAF3-TBK1 complex for activation of IFN expression. However, the interaction between the components in STING-TRAF3-TBK1 complex is disrupted by PLpro-TM. Furthermore, SARS PLpro-TM reduces the levels of ubiquitinated forms of RIG-I, STING, TRAF3, TBK1, and IRF3 in the STING-TRAF3-TBK1 complex. These results collectively point to a new mechanism used by SARS-CoV through which PLpro negatively regulates IRF3 activation by interaction with STING-TRAF3-TBK1 complex, yielding a SARS-CoV countermeasure against host innate immunity. DOI: 10.1007/s13238-014-0026-3 PMCID: PMC3996160 PMID: 24622840 [Indexed for MEDLINE]
C10	9.66608	4267. J Virol. 2014 May;88(9):4866-76. doi: 10.1128/JVI.03649-13. Epub 2014 Feb 12. Middle east respiratory syndrome coronavirus 4a protein is a double-stranded RNA-binding protein that suppresses PACT-induced activation of RIG-I and MDA5 in the innate antiviral response. Siu KL(1), Yeung ML, Kok KH, Yuen KS, Kew C, Lui PY, Chan CP, Tse H, Woo PC, Yuen KY, Jin DY. Author information: (1)Department of Biochemistry, University of Hong Kong, Pokfulam, Hong Kong. Middle East respiratory syndrome coronavirus (MERS-CoV) is an emerging pathogen that causes severe disease in human. MERS-CoV is closely related to bat coronaviruses HKU4 and HKU5. Evasion of the innate antiviral response might contribute significantly to MERS-CoV pathogenesis, but the mechanism is poorly understood. In this study, we characterized MERS-CoV 4a protein as a novel immunosuppressive factor that antagonizes type I interferon production. MERS-CoV 4a protein contains a double-stranded RNA-binding domain capable of interacting with poly(I 路 C). Expression of MERS-CoV 4a protein suppressed the interferon production induced by poly(I 路 C) or Sendai virus. RNA binding of MERS-CoV 4a protein was required for IFN antagonism, a property shared by 4a protein of bat coronavirus HKU5 but not by the counterpart in bat coronavirus HKU4. MERS-CoV 4a protein interacted with PACT in an RNA-dependent manner but not with RIG-I or MDA5. It inhibited PACT-induced activation of RIG-I and MDA5 but did not affect the activity of downstream effectors such as RIG-I, MDA5, MAVS, TBK1, and IRF3. Taken together, our findings suggest a new mechanism through which MERS-CoV employs a viral double-stranded RNA-binding protein to circumvent the innate antiviral response by perturbing the function of cellular double-stranded RNA-binding protein PACT. PACT targeting might be a common strategy used by different viruses, including Ebola virus and herpes simplex virus 1, to counteract innate immunity.IMPORTANCE: Middle East respiratory syndrome coronavirus (MERS-CoV) is an emerging and highly lethal human pathogen. Why MERS-CoV causes severe disease in human is unclear, and one possibility is that MERS-CoV is particularly efficient in counteracting host immunity, including the sensing of virus invasion. It will therefore be critical to clarify how MERS-CoV cripples the host proteins that sense viruses and to compare MERS-CoV with its ancestral viruses in bats in the counteraction of virus sensing. This work not only provides a new understanding of the abilities of MERS-CoV and closely related bat viruses to subvert virus sensing but also might prove useful in revealing new strategies for the development of vaccines and antivirals. DOI: 10.1128/JVI.03649-13 PMCID: PMC3993821 PMID: 24522921 [Indexed for MEDLINE]
C10	9.38433	2577. Emerg Microbes Infect. 2016 Apr 20;5:e39. doi: 10.1038/emi.2016.33. Middle East respiratory syndrome coronavirus M protein suppresses type I interferon expression through the inhibition of TBK1-dependent phosphorylation of IRF3. Lui PY(1), Wong LY(1), Fung CL(1), Siu KL(1), Yeung ML(2), Yuen KS(1), Chan CP(1), Woo PC(2), Yuen KY(2), Jin DY(1). Author information: (1)School of Biomedical Sciences, The University of Hong Kong, Pokfulam Hong Kong, China. (2)Department of Microbiology, The University of Hong Kong, Pokfulam, Hong Kong, China. Middle East respiratory syndrome coronavirus (MERS-CoV) infection has claimed hundreds of lives and has become a global threat since its emergence in Saudi Arabia in 2012. The ability of MERS-CoV to evade the host innate antiviral response may contribute to its severe pathogenesis. Many MERS-CoV-encoded proteins were identified to have interferon (IFN)-antagonizing properties, which correlates well with the reduced IFN levels observed in infected patients and ex vivo models. In this study, we fully characterized the IFN-antagonizing property of the MERS-CoV M protein. Expression of MERS-CoV M protein suppressed type I IFN expression in response to Sendai virus infection or poly(I:C) induction. This suppressive effect was found to be specific for the activation of IFN regulatory factor 3 (IRF3) but not nuclear factor-魏B. MERS-CoV M protein interacted with TRAF3 and disrupted TRAF3-TBK1 association leading to reduced IRF3 activation. M proteins from MERS-CoV and SARS-CoV have three highly similar conserved N-terminal transmembrane domains and a C-terminal region. Using chimeric and truncation mutants, the N-terminal transmembrane domains of the MERS-CoV M protein were found to be sufficient for its inhibitory effect on IFN expression, whereas the C-terminal domain was unable to induce this suppression. Collectively, our findings suggest a common and conserved mechanism through which highly pathogenic MERS-CoV and SARS-CoV harness their M proteins to suppress type I IFN expression at the level of TBK1-dependent phosphorylation and activation of IRF3 resulting in evasion of the host innate antiviral response. DOI: 10.1038/emi.2016.33 PMCID: PMC4855074 PMID: 27094905 [Indexed for MEDLINE]
C10	9.26458	2527. Virology. 2016 Aug;495:10-7. doi: 10.1016/j.virol.2016.04.025. Epub 2016 May 3. Porcine deltacoronavirus (PDCoV) infection suppresses RIG-I-mediated interferon-尾 production. Luo J(1), Fang L(1), Dong N(1), Fang P(1), Ding Z(1), Wang D(1), Chen H(1), Xiao S(2). Author information: (1)State Key Laboratory of Agricultural Microbiology, College of Veterinary Medicine, Huazhong Agricultural University, Wuhan 430070, China; The Cooperative Innovation Center for Sustainable Pig Production, Wuhan 430070, China. (2)State Key Laboratory of Agricultural Microbiology, College of Veterinary Medicine, Huazhong Agricultural University, Wuhan 430070, China; The Cooperative Innovation Center for Sustainable Pig Production, Wuhan 430070, China. Electronic address: vet@mail.hzau.edu.cn. Porcine deltacoronavirus (PDCoV), an emerging animal coronavirus causing enteric disease in pigs, belongs to the newly identified Deltacoronavirus genus in the Coronaviridae family. Although extensive studies have been carried out to investigate the regulation of interferon (IFN) responses by alphacoronaviruses, betacoronaviruses, and gammacoronaviruses, little is known about this process during deltacoronavirus infection. In this study, we found that PDCoV infection fails to induce, and even remarkably inhibits, Sendai virus- or poly(I: C)-induced IFN-尾 production by impeding the activation of transcription factors NF-魏B and IRF3. We also found that PDCoV infection significantly suppresses the activation of IFN-尾 promoter stimulated by IRF3 or its upstream molecules (RIG-I, MDA5, IPS-1, TBK1, IKK蔚) in the RIG-I signaling pathway, but does not counteract its activation by the constitutively active mutant of IRF3 (IRF3-5D). Taken together, our results demonstrate that PDCoV infection suppresses RIG-I-mediated IFN signaling pathway, providing a better understanding of the PDCoV immune evasion strategy. Copyright 漏 2016 Elsevier Inc. All rights reserved. DOI: 10.1016/j.virol.2016.04.025 PMID: 27152478 [Indexed for MEDLINE]
C10	9.06681	4066. J Virol. 2014 Aug;88(16):8936-45. doi: 10.1128/JVI.00700-14. Epub 2014 May 28. Porcine epidemic diarrhea virus nucleocapsid protein antagonizes beta interferon production by sequestering the interaction between IRF3 and TBK1. Ding Z(1), Fang L(2), Jing H(1), Zeng S(1), Wang D(1), Liu L(1), Zhang H(1), Luo R(1), Chen H(1), Xiao S(2). Author information: (1)State Key Laboratory of Agricultural Microbiology, College of Veterinary Medicine, Huazhong Agricultural University, Wuhan, China. (2)State Key Laboratory of Agricultural Microbiology, College of Veterinary Medicine, Huazhong Agricultural University, Wuhan, China fanglr@mail.hzau.edu.cn vet@mail.hzau.edu.cn. Porcine epidemic diarrhea virus (PEDV), a porcine enteropathogenic coronavirus, causes lethal watery diarrhea in piglets and results in large economic losses in many Asian and European countries. A large-scale outbreak of porcine epidemic diarrhea occurred in China in 2010, and the virus emerged in the United States in 2013 and spread rapidly, posing significant economic and public health concerns. Previous studies have shown that PEDV infection inhibits the synthesis of type I interferon (IFN), and viral papain-like protease 2 has been identified as an IFN antagonist. In this study, we found that the PEDV-encoded nucleocapsid (N) protein also inhibits Sendai virus-induced IFN-尾 production, IFN-stimulated gene expression, and activation of the transcription factors IFN regulatory factor 3 (IRF3) and NF-魏B. We also found that N protein significantly impedes the activation of the IFN-尾 promoter stimulated by TBK1 or its upstream molecules (RIG-I, MDA5, IPS-1, and TRAF3) but does not counteract its activation by IRF3. A detailed analysis revealed that the PEDV N protein targets TBK1 by direct interaction and that this binding sequesters the association between TBK1 and IRF3, which in turn inhibits both IRF3 activation and type I IFN production. Together, our findings demonstrate a new mechanism evolved by PEDV to circumvent the host's antiviral immunity.IMPORTANCE: PEDV has received increasing attention since the emergence of a PEDV variant in China and the United States. Here, we identify nucleocapsid (N) protein as a novel PEDV-encoded interferon (IFN) antagonist and demonstrate that N protein antagonizes IFN production by sequestering the interaction between IRF3 and TBK1, a critical step in type I IFN signaling. This adds another layer of complexity to the immune evasion strategies evolved by this economically important viral pathogen. An understanding of its immune evasion mechanism may direct us to novel therapeutic targets and more effective vaccines against PEDV infection. Copyright 漏 2014, American Society for Microbiology. All Rights Reserved. DOI: 10.1128/JVI.00700-14 PMCID: PMC4136253 PMID: 24872591 [Indexed for MEDLINE]
C10	8.83884	580. Viruses. 2019 Feb 13;11(2). pii: E152. doi: 10.3390/v11020152. Interferon Regulatory Factor 3-Mediated Signaling Limits Middle-East Respiratory Syndrome (MERS) Coronavirus Propagation in Cells from an Insectivorous Bat. Banerjee A(1), Falzarano D(2)(3), Rapin N(4), Lew J(5), Misra V(6). Author information: (1)Department of Veterinary Microbiology, Western College of Veterinary Medicine, University of Saskatchewan, Saskatoon, SK S7N 5B4, Canada. banera9@mcmaster.ca. (2)Department of Veterinary Microbiology, Western College of Veterinary Medicine, University of Saskatchewan, Saskatoon, SK S7N 5B4, Canada. darryl.falzarano@usask.ca. (3)Vaccine and Infectious Disease Organization-International Vaccine Centre (VIDO-Intervac), University of Saskatchewan, Saskatoon, SK S7N 5E3, Canada. darryl.falzarano@usask.ca. (4)Department of Veterinary Microbiology, Western College of Veterinary Medicine, University of Saskatchewan, Saskatoon, SK S7N 5B4, Canada. noreen.rapin@usask.ca. (5)Vaccine and Infectious Disease Organization-International Vaccine Centre (VIDO-Intervac), University of Saskatchewan, Saskatoon, SK S7N 5E3, Canada. jocelyne.lew@usask.ca. (6)Department of Veterinary Microbiology, Western College of Veterinary Medicine, University of Saskatchewan, Saskatoon, SK S7N 5B4, Canada. vikram.misra@usask.ca. Insectivorous bats are speculated to be ancestral hosts of Middle-East respiratory syndrome (MERS) coronavirus (CoV). MERS-CoV causes disease in humans with thirty-five percent fatality, and has evolved proteins that counteract human antiviral responses. Since bats experimentally infected with MERS-CoV do not develop signs of disease, we tested the hypothesis that MERS-CoV would replicate less efficiently in bat cells than in human cells because of its inability to subvert antiviral responses in bat cells. We infected human and bat (Eptesicus fuscus) cells with MERS-CoV and observed that the virus grew to higher titers in human cells. MERS-CoV also effectively suppressed the antiviral interferon beta (IFN尾) response in human cells, unlike in bat cells. To determine if IRF3, a critical mediator of the interferon response, also regulated the response in bats, we examined the response of IRF3 to poly(I:C), a synthetic analogue of viral double-stranded RNA. We observed that bat IRF3 responded to poly(I:C) by nuclear translocation and post-translational modifications, hallmarks of IRF3 activation. Suppression of IRF3 by small-interfering RNA (siRNA) demonstrated that IRF3 was critical for poly(I:C) and MERS-CoV induced induction of IFN尾 in bat cells. Our study demonstrates that innate antiviral signaling in E. fuscus bat cells is resistant to MERS-CoV-mediated subversion. DOI: 10.3390/v11020152 PMCID: PMC6410008 PMID: 30781790 [Indexed for MEDLINE]
C10	8.67694	1100. J Virol. 2018 Jul 17;92(15). pii: e00712-18. doi: 10.1128/JVI.00712-18. Print 2018 Aug 1. Porcine Deltacoronavirus Accessory Protein NS6 Antagonizes Interferon Beta Production by Interfering with the Binding of RIG-I/MDA5 to Double-Stranded RNA. Fang P(1)(2), Fang L(1)(2), Ren J(1)(2), Hong Y(1)(2), Liu X(1)(2), Zhao Y(1)(2), Wang D(1)(2), Peng G(1)(2), Xiao S(3)(2). Author information: (1)State Key Laboratory of Agricultural Microbiology, College of Veterinary Medicine, Huazhong Agricultural University, Wuhan, China. (2)The Key Laboratory of Preventive Veterinary Medicine in Hubei Province, Cooperative Innovation Center for Sustainable Pig Production, Wuhan, China. (3)State Key Laboratory of Agricultural Microbiology, College of Veterinary Medicine, Huazhong Agricultural University, Wuhan, China vet@mail.hzau.edu.cn. Porcine deltacoronavirus (PDCoV) has recently emerged as an enteric pathogen that can cause serious vomiting and diarrhea in suckling piglets. The first outbreak of PDCoV occurred in the United States in 2014 and was followed by reports of PDCoV in South Korea, China, Thailand, Lao People's Democratic Republic, and Vietnam, leading to economic losses for pig farms and posing a considerable threat to the swine industry worldwide. Our previous studies have shown that PDCoV encodes three accessory proteins, NS6, NS7, and NS7a, but the functions of these proteins in viral replication, pathogenesis, and immune regulation remain unclear. Here, we found that ectopic expression of accessory protein NS6 significantly inhibits Sendai virus-induced interferon beta (IFN-尾) production as well as the activation of transcription factors IRF3 and NF-魏B. Interestingly, NS6 does not impede the IFN-尾 promoter activation mediated via key molecules in the RIG-I-like receptor (RLR) signaling pathway, specifically RIG-I, MDA5, and their downstream molecules MAVS, TBK1, IKK蔚, and IRF3. Further analyses revealed that NS6 is not an RNA-binding protein; however, it interacts with RIG-I/MDA5. This interaction attenuates the binding of double-stranded RNA by RIG-I/MDA5, resulting in the reduction of RLR-mediated IFN-尾 production. Taken together, our results demonstrate that ectopic expression of NS6 antagonizes IFN-尾 production by interfering with the binding of RIG-I/MDA5 to double-stranded RNA, revealing a new strategy employed by PDCoV accessory proteins to counteract the host innate antiviral immune response.IMPORTANCE Coronavirus accessory proteins are species specific, and they perform multiple functions in viral pathogenicity and immunity, such as acting as IFN antagonists and cell death inducers. Our previous studies have shown that PDCoV encodes three accessory proteins. Here, we demonstrated for the first time that PDCoV accessory protein NS6 antagonizes IFN-尾 production by interacting with RIG-I and MDA5 to impede their association with double-stranded RNA. This is an efficient strategy of antagonizing type I IFN production by disrupting the binding of host pattern recognition receptors (PRRs) and pathogen-associated molecular patterns (PAMPs). These findings deepen our understanding of the function of accessory protein NS6, and they may direct us toward novel therapeutic targets and lead to the development of more effective vaccines against PDCoV infection. Copyright 漏 2018 American Society for Microbiology. DOI: 10.1128/JVI.00712-18 PMCID: PMC6052322 PMID: 29769346 [Indexed for MEDLINE]
C10	8.61063	725. Vet Microbiol. 2018 Dec;227:61-68. doi: 10.1016/j.vetmic.2018.10.025. Epub 2018 Oct 26. p53 mediated IFN-尾 signaling to affect viral replication upon TGEV infection. Ding L(1), Li J(1), Li W(1), Fang Z(2), Li N(1), Guo Q(1), Qu H(1), Feng D(1), Li J(1), Hong M(3). Author information: (1)Ministry of Education Key Laboratory for Ecology of Tropical Islands, College of Life Sciences, Hainan Normal University, Haikou, Hainan, 571158, China. (2)School of Tropical Agricultural Technology, Hainan College of Vocation and Technique, Haikou, Hainan, 570216, China. (3)Ministry of Education Key Laboratory for Ecology of Tropical Islands, College of Life Sciences, Hainan Normal University, Haikou, Hainan, 571158, China. Electronic address: mlhong@hainnu.edu.cn. Erratum in Vet Microbiol. 2019 Jan;228:261-262. TGEV can induce IFN-尾 production, which in turn plays a vital role in host antiviral immune responses. Our previous studies showed that TGEV infection activated p53 signaling to induce host cell apoptosis, which might influence virus replication. However, whether there be an interaction between p53 and IFN-尾 signaling in the process of TGEV infection is unknown. In the present study, we used low dose of TGEV to infect p53 wild-type PK-15 cells (WT PK-15 cells) and p53 deficient cells (p53-/- PK-15 cells), to investigate the modulation of IFN signaling and virus replication by p53. The results showed that the IFN-尾 expression and production were notably inhibited in p53-/- PK-15 cells compared with that in WT PK-15 cells at early stage of TGEV infection. In addition, TGEV-induced the changes in mRNA levels of TRIF, TRAM, MDA5, RIG-I, IPS-1, IRF9, IRF3, ISG15 and ISG20 were notably hindered in p53-/- PK-15 cells before 36鈥塰 post infection (p.i.). Moreover, TGEV genomic RNA and sub genomic mRNA (N gene and ORF7) levels showed significant increase in p53-/- PK-15 cells compared with WT PK-15 cells after TGEV infection. And viral titers were observably enhanced in p53-/- PK-15 cells. Furthermore, exogenous IFN-尾 and polyinosinic-polycytidylic acid (poly (I:C)) treatment markedly inhibited the mRNA levels of TGEV gRNA, N and ORF7 in WT PK-15 cells and p53-/- PK-15 cells compared to control. Taken together, these results demonstrated that p53 may mediate IFN-尾 signaling to inhibit viral replication early after TGEV infection. Copyright 漏 2018 Elsevier B.V. All rights reserved. DOI: 10.1016/j.vetmic.2018.10.025 PMID: 30473353 [Indexed for MEDLINE]
C10	8.29785	1972. J Virol. 2017 Mar 29;91(8). pii: e02143-16. doi: 10.1128/JVI.02143-16. Print 2017 Apr 15. The Severe Acute Respiratory Syndrome Coronavirus Nucleocapsid Inhibits Type I Interferon Production by Interfering with TRIM25-Mediated RIG-I Ubiquitination. Hu Y(1), Li W(1), Gao T(1), Cui Y(1), Jin Y(1), Li P(1), Ma Q(1), Liu X(2), Cao C(2). Author information: (1)State Key Laboratory of Pathogen Biosecurity, Beijing Institute of Biotechnology, Beijing, China. (2)State Key Laboratory of Pathogen Biosecurity, Beijing Institute of Biotechnology, Beijing, China liux931932@163.com cao_c@sohu.com. Severe acute respiratory syndrome (SARS) is a respiratory disease, caused by a coronavirus (SARS-CoV), that is characterized by atypical pneumonia. The nucleocapsid protein (N protein) of SARS-CoV plays an important role in inhibition of type I interferon (IFN) production via an unknown mechanism. In this study, the SARS-CoV N protein was found to bind to the SPRY domain of the tripartite motif protein 25 (TRIM25) E3 ubiquitin ligase, thereby interfering with the association between TRIM25 and retinoic acid-inducible gene I (RIG-I) and inhibiting TRIM25-mediated RIG-I ubiquitination and activation. Type I IFN production induced by poly I路C or Sendai virus (SeV) was suppressed by the SARS-CoV N protein. SARS-CoV replication was increased by overexpression of the full-length N protein but not N amino acids 1 to 361, which could not interact with TRIM25. These findings provide an insightful interpretation of the SARS-CoV-mediated host innate immune suppression caused by the N protein.IMPORTANCE The SARS-CoV N protein is essential for the viral life cycle and plays a key role in the virus-host interaction. We demonstrated that the interaction between the C terminus of the N protein and the SPRY domain of TRIM25 inhibited TRIM25-mediated RIG-I ubiquitination, which resulted in the inhibition of IFN production. We also found that the Middle East respiratory syndrome CoV (MERS-CoV) N protein interacted with TRIM25 and inhibited RIG-I signaling. The outcomes of these findings indicate the function of the coronavirus N protein in modulating the host's initial innate immune response. Copyright 漏 2017 American Society for Microbiology. DOI: 10.1128/JVI.02143-16 PMCID: PMC5375661 PMID: 28148787 [Indexed for MEDLINE]
C11	14.8538	1613. Antiviral Res. 2017 Sep;145:96-102. doi: 10.1016/j.antiviral.2017.07.022. Epub 2017 Aug 3. The cholesterol transport inhibitor U18666A inhibits type I feline coronavirus infection. Takano T(1), Endoh M(1), Fukatsu H(1), Sakurada H(1), Doki T(1), Hohdatsu T(2). Author information: (1)Laboratory of Veterinary Infectious Disease, School of Veterinary Medicine, Kitasato University, Towada, Japan. (2)Laboratory of Veterinary Infectious Disease, School of Veterinary Medicine, Kitasato University, Towada, Japan. Electronic address: hohdatsu@vmas.kitasato-u.ac.jp. Feline infectious peritonitis (FIP) is a feline coronavirus (FCoV)-induced fatal disease in wild and domestic cats. FCoV exists in two serotypes. Type I FCoV is the dominant serotype worldwide. Therefore, it is necessary to develop antiviral drugs against type I FCoV infection. We previously reported that type I FCoV is closely associated with cholesterol throughout the viral life cycle. In this study, we investigated whether U18666A, the cholesterol synthesis and transport inhibitor, shows antiviral effects against type I FCoV. U18666A induced cholesterol accumulation in cells and inhibited type I FCoV replication. Surprisingly, the antiviral activity of U18666A was suppressed by the histone deacetylase inhibitor (HDACi), Vorinostat. HDACi has been reported to revert U18666A-induced dysfunction of Niemann-Pick C1 (NPC1). In conclusion, these findings demonstrate that NPC1 plays an important role in type I FCoV infection. U18666A or other cholesterol transport inhibitor may be considered as the antiviral drug for the treatment of cats with FIP. Copyright 漏 2017 Elsevier B.V. All rights reserved. DOI: 10.1016/j.antiviral.2017.07.022 PMID: 28780424 [Indexed for MEDLINE]
C11	13.8417	284. J Feline Med Surg. 2019 Aug 2:1098612X19865637. doi: 10.1177/1098612X19865637. [Epub ahead of print] Evaluation of polymorphisms in inflammatory mediator and cellular adhesion genes as risk factors for feline infectious peritonitis. Kedward-Dixon H(1), Barker EN(2), Tasker S(3), Kipar A(4), Helps CR(2). Author information: (1)1 The Roundhouse Veterinary Hospital, Glasgow, UK. (2)2 Langford Vets, University of Bristol, Langford, UK. (3)3 Bristol Veterinary School, University of Bristol, Langford, UK. (4)4 Institute of Veterinary Pathology, Vetsuisse Faculty, University of Zurich, Zurich, Switzerland. OBJECTIVES: Feline infectious peritonitis (FIP) is a high mortality infectious disease. Single nucleotide polymorphisms (SNPs) in the genes encoding interferon gamma (IFNG), tumour necrosis factor alpha (TNFA) and dendritic cell-specific intercellular adhesion molecule-grabbing non-integrin (DC-SIGN; CD209) have been associated with increased and decreased risk of developing FIP. This study was designed to determine whether these associations were present in a UK population of pedigree cats using samples from cats euthanased with a confirmed diagnosis (FIP, n鈥�=鈥�22; non-FIP, n鈥�=鈥�10) or clinically healthy cats over 11 years of age (n鈥�=鈥�3). METHODS: DNA was extracted from tissue (n鈥�=鈥�32) or blood (n鈥�=鈥�3) and PCR performed for regions of IFNG, TNFA and CD209. PCR amplicons were sequenced, each SNP genotype was determined, and genotype/allele frequency for each SNP and FIP status were compared. RESULTS: No significant association was found between the genotype and FIP status for any SNP analysed. There was a trend for the heterozygous CT genotype at both IFNG g.401 and IFNG g.408 to be associated with FIP (P鈥�=鈥�0.13), but this genotype was also found in a substantial proportion of non-FIP cats. There was also a trend for the heterozygous CT genotype at IFNG g.428 to be associated with FIP (P鈥�=鈥�0.06), although most cats with FIP had the CC genotype at this locus. No associations were found between any allele at TNFA g.-421, CD209 g.1900, CD209 g.2276, CD209 g.2392 and CD209 g.2713 and FIP. CONCLUSIONS AND RELEVANCE: The use of the IFNG, TNFA and CD209 SNPs described to predict the risk of FIP cannot currently be recommended. DOI: 10.1177/1098612X19865637 PMID: 31373532
C11	13.7539	5225. Viruses. 2012 Feb;4(2):236-57. doi: 10.3390/v4020236. Epub 2012 Feb 7. Emerging viruses in the Felidae: shifting paradigms. O'Brien SJ(1), Troyer JL, Brown MA, Johnson WE, Antunes A, Roelke ME, Pecon-Slattery J. Author information: (1)Laboratory of Genomic Diversity, National Cancer Institute-Frederick, Frederick, MD 21702, USA. lgdchief@gmail.com The domestic cat is afflicted with multiple viruses that serve as powerful models for human disease including cancers, SARS and HIV/AIDS. Cat viruses that cause these diseases have been studied for decades revealing detailed insight concerning transmission, virulence, origins and pathogenesis. Here we review recent genetic advances that have questioned traditional wisdom regarding the origins of virulent Feline infectious peritonitis (FIP) diseases, the pathogenic potential of Feline Immunodeficiency Virus (FIV) in wild non-domestic Felidae species, and the restriction of Feline Leukemia Virus (FeLV) mediated immune impairment to domestic cats rather than other Felidae species. The most recent interpretations indicate important new evolutionary conclusions implicating these deadly infectious agents in domestic and non-domestic felids. DOI: 10.3390/v4020236 PMCID: PMC3315214 PMID: 22470834 [Indexed for MEDLINE]
C11	12.6022	3641. Vet Res. 2014 Dec 16;45:123. doi: 10.1186/s13567-014-0123-6. Polymorphisms in the feline TNFA and CD209 genes are associated with the outcome of feline coronavirus infection. Wang YT, Hsieh LE, Dai YR, Chueh LL(1). Author information: (1)Graduate institute of Veterinary Medicine, School of Veterinary Medicine, National Taiwan University, Taipei 10617, Taiwan. linglingchueh@ntu.edu.tw. Feline infectious peritonitis (FIP), caused by feline coronavirus (FCoV) infection, is a highly lethal disease without effective therapy and prevention. With an immune-mediated disease entity, host genetic variant was suggested to influence the occurrence of FIP. This study aimed at evaluating cytokine-associated single nucleotide polymorphisms (SNPs), i.e., tumor necrosis factor alpha (TNF-伪), receptor-associated SNPs, i.e., C-type lectin DC-SIGN (CD209), and the five FIP-associated SNPs identified from Birman cats of USA and Denmark origins and their associations with the outcome of FCoV infection in 71 FIP cats and 93 FCoV infected non-FIP cats in a genetically more diverse cat populations. A promoter variant, fTNFA - 421 T, was found to be a disease-resistance allele. One SNP was identified in the extracellular domain (ECD) of fCD209 at position +1900, a G to A substitution, and the A allele was associated with FIP susceptibility. Three SNPs located in the introns of fCD209, at positions +2276, +2392, and +2713, were identified to be associated with the outcome of FCoV infection, with statistical relevance. In contrast, among the five Birman FIP cat-associated SNPs, no genotype or allele showed significant differences between our FIP and non-FIP groups. As disease resistance is multifactorial and several other host genes could involve in the development of FIP, the five genetic traits identified in this study should facilitate in the future breeding of the disease-resistant animal to reduce the occurrence of cats succumbing to FIP. DOI: 10.1186/s13567-014-0123-6 PMCID: PMC4267428 PMID: 25512064 [Indexed for MEDLINE]
C11	11.684	10451. J Vet Intern Med. 2001 Sep-Oct;15(5):438-44. A review of coronavirus infection in the central nervous system of cats and mice. Foley JE(1), Leutenegger C. Author information: (1)School of Veterinary Medicine, Department of Medicine and Epidemiology, University of California, Davis 95616, USA. jefoley@ucdavis.edu Feline infectious peritonitis (FIP) is a common cause of death in cats. Management of this disease has been hampered by difficulties identifying the infection and determining the immunological status of affected cats and by high variability in the clinical, pathological, and immunological characteristics of affected cats. Neurological FIP, which is much more homogeneous than systemic effusive or noneffusive FIP, appears to be a good model for establishing the basic features of FIP immunopathogenesis. Very little information is available about the immunopathogenesis of neurologic FIP, and it is reasonable to use research from the well-characterized mouse hepatitis virus (MHV) immune-mediated encephalitis system, as a template for FIP investigation, and to contrast findings from the MHV model with those of FIP. It is expected that the immunopathogenic mechanisms will have important similarities. Such comparative research may lead to better understanding of FIP immunopathogenesis and rational prospects for management of this frustrating disease. DOI: 10.1892/0891-6640(2001)015<0438:arocii>2.3.co;2 PMID: 11596730 [Indexed for MEDLINE]
C11	11.6691	3554. J Comp Pathol. 2015 Feb-Apr;152(2-3):265-8. doi: 10.1016/j.jcpa.2014.12.006. Epub 2015 Feb 9. Positive immunolabelling for feline infectious peritonitis in an African lion (Panthera leo) with bilateral panuveitis. Mwase M(1), Shimada K(2), Mumba C(1), Yabe J(1), Squarre D(3), Madarame H(4). Author information: (1)Department of Paraclinical Studies, School of Veterinary Medicine, University of Zambia, Lusaka, Zambia. (2)Laboratory of Small Animal Clinics, Veterinary Teaching Hospital, Azabu University, 1-17-71, Fuchinobe, Chuo, Sagamihara, Kanagawa, Japan. (3)Zambia Wildlife Authority (ZAWA), Private Bag 1, Chilanga, Zambia. (4)Laboratory of Small Animal Clinics, Veterinary Teaching Hospital, Azabu University, 1-17-71, Fuchinobe, Chuo, Sagamihara, Kanagawa, Japan. Electronic address: madarame@azabu-u.ac.jp. A 15-year-old male African lion (Panthera leo) was presented with blindness due to bilateral panuveitis with retinal detachment. Feline coronavirus (FCoV) antigen was identified immunohistochemically in ocular macrophages, consistent with a diagnosis of feline infectious peritonitis (FIP) infection. This is the first report of FIP in an African lion and the first report of ocular FIP in a non-domestic felid. Copyright 漏 2014 Elsevier Ltd. All rights reserved. DOI: 10.1016/j.jcpa.2014.12.006 PMID: 25678422 [Indexed for MEDLINE]
C11	11.5847	1838. BMC Vet Res. 2017 Apr 7;13(1):92. doi: 10.1186/s12917-017-1019-2. Expression profiles of immune mediators in feline Coronavirus-infected cells and clinical samples of feline Coronavirus-positive cats. Safi N(1)(2), Haghani A(1)(2), Ng SW(1), Selvarajah GT(3), Mustaffa-Kamal F(4), Omar AR(1)(3). Author information: (1)Institute of Bioscience, Universiti Putra Malaysia, Serdang, Selangor, Malaysia. (2)Leonard Davis School of Gerontology, University of Southern California, Los Angeles, CA, USA. (3)Faculty of Veterinary Medicine, Universiti Putra Malaysia, Serdang, Selangor, Malaysia. (4)Faculty of Veterinary Medicine, Universiti Putra Malaysia, Serdang, Selangor, Malaysia. farina@upm.edu.my. BACKGROUND: There are two biotypes of feline coronavirus (FCoV): the self-limiting feline enteric coronavirus (FECV) and the feline infectious peritonitis virus (FIPV), which causes feline infectious peritonitis (FIP), a fatal disease associated with cats living in multi-cat environments. This study provides an insight on the various immune mediators detected in FCoV-positive cats which may be responsible for the development of FIP. RESULTS: In this study, using real-time PCR and multiplex bead-based immunoassay, the expression profiles of several immune mediators were examined in Crandell-Reese feline kidney (CRFK) cells infected with the feline coronavirus (FCoV) strain FIPV 79-1146 and in samples obtained from FCoV-positive cats. CRFK cells infected with FIPV 79-1146 showed an increase in the expression of interferon-related genes and pro-inflammatory cytokines such as MX1, viperin, CXCL10, CCL8, RANTES, KC, MCP1, and IL8. In addition, an increase in the expression of the above cytokines as well as GM-CSF and IFN纬 was also detected in the PBMC, serum, and peritoneal effusions of FCoV-positive cats. Although the expression of MX1 and viperin genes was variable between cats, the expression of these two genes was relatively higher in cats having peritoneal effusion compared to cats without clinically obvious effusion. Higher viral load was also detected in the supernatant of peritoneal effusions compared to in the plasma of FCoV-positive cats. As expected, the secretion of IL1尾, IL6 and TNF伪 was readily detected in the supernatant of peritoneal effusions of the FCoV-positive cats. CONCLUSIONS: This study has identified various pro-inflammatory cytokines and interferon-related genes such as MX1, viperin, CXCL10, CCL8, RANTES, KC, MCP1, IL8, GM-CSF and IFN纬 in FCoV-positive cats. With the exception of MX1 and viperin, no distinct pattern of immune mediators was observed that distinguished between FCoV-positive cats with and without peritoneal effusion. Further studies based on definitive diagnosis of FIP need to be performed to confirm the clinical importance of this study. DOI: 10.1186/s12917-017-1019-2 PMCID: PMC5384144 PMID: 28388950 [Indexed for MEDLINE]
C11	11.2618	10460. J Comp Pathol. 2001 Aug-Oct;125(2-3):182-91. A comparison of lymphatic tissues from cats with spontaneous feline infectious peritonitis (FIP), cats with FIP virus infection but no FIP, and cats with no infection. Kipar A(1), K枚hler K, Leukert W, Reinacher M. Author information: (1)Institut f眉r Veterin盲r-Pathologie, Justus-Liebig-Universit盲t Giessen, Frankfurter Strasse 96, 35392 Giessen, Germany. Lymphatic tissues (spleen, mesenteric lymph nodes, thymus) from 24 cats with spontaneous feline infectious peritonitis (FIP) were examined by light microscopy and immunohistochemistry for cellularity, cellular composition, and degree of cellular turnover. Additionally, the formation of granulomatous lesions in lymphatic tissues in cats with FIP was examined. For comparison, tissues from 14 specific pathogen-free (SPF) cats and seven cats infected with FIP virus (FIPV; as the result of long-term exposure) but free from FIP were examined. In cats with FIP, the precardial mediastinum (including site of the thymus) and mesenteric lymph node parenchyma were often affected by granulomatous-necrotizing processes. In general, lymphoid tissues showed T- and B-cell depletion, often including massive to complete thymic involution or atrophy. In some cases, the number of apoptotic lymphocytes was increased in lymphoid follicles as well as in T-cell zones. The number of macrophages was increased in the splenic red pulp. In contrast, the FIPV-exposed cats without FIP generally showed a distinct lymphoid hyperplasia. The findings indicated that the major difference in lymphatic tissues between FIPV-infected cats with FIP and those without FIP was the development of lymphocyte depletion in the first group and lymphocyte proliferation in the second. Copyright Harcourt Publishers Ltd. DOI: 10.1053/jcpa.2001.0501 PMID: 11578135 [Indexed for MEDLINE]
C11	10.3525	Conflict of interest statement: Competing interests: The authors declare that they have no competing interests.No competing interests were disclosed.No competing interests were disclosed.No competing interests were disclosed. 1488. Sci Rep. 2017 Oct 12;7(1):13043. doi: 10.1038/s41598-017-13316-0. Nanoparticulate vacuolar ATPase blocker exhibits potent host-targeted antiviral activity against feline coronavirus. Hu CJ(1)(2), Chang WS(3), Fang ZS(1)(3), Chen YT(3), Wang WL(3), Tsai HH(1)(3), Chueh LL(3), Takano T(4), Hohdatsu T(4), Chen HW(5)(6). Author information: (1)Institute of Biomedical Sciences, Academia Sinica, Taipei, Taiwan. (2)Research Center for Nanotechnology and Infectious Diseases, Taipei, Taiwan. (3)Department of Veterinary Medicine, National Taiwan University, Taipei, Taiwan. (4)School of Veterinary Medicine, Kitasato University, Towada, Aomori, Japan. (5)Research Center for Nanotechnology and Infectious Diseases, Taipei, Taiwan. winnichen@ntu.edu.tw. (6)Department of Veterinary Medicine, National Taiwan University, Taipei, Taiwan. winnichen@ntu.edu.tw. Feline infectious peritonitis (FIP), caused by a mutated feline coronavirus, is one of the most serious and fatal viral diseases in cats. The disease remains incurable, and there is no effective vaccine available. In light of the pathogenic mechanism of feline coronavirus that relies on endosomal acidification for cytoplasmic entry, a novel vacuolar ATPase blocker, diphyllin, and its nanoformulation are herein investigated for their antiviral activity against the type II feline infectious peritonitis virus (FIPV). Experimental results show that diphyllin dose-dependently inhibits endosomal acidification in fcwf-4 cells, alters the cellular susceptibility to FIPV, and inhibits the downstream virus replication. In addition, diphyllin delivered by polymeric nanoparticles consisting of poly(ethylene glycol)-block-poly(lactide-co-glycolide) (PEG-PLGA) further demonstrates an improved safety profile and enhanced inhibitory activity against FIPV. In an in vitro model of antibody-dependent enhancement of FIPV infection, diphyllin nanoparticles showed a prominent antiviral effect against the feline coronavirus. In addition, the diphyllin nanoparticles were well tolerated in mice following high-dose intravenous administration. This study highlights the therapeutic potential of diphyllin and its nanoformulation for the treatment of FIP. DOI: 10.1038/s41598-017-13316-0 PMCID: PMC5638965 PMID: 29026122 [Indexed for MEDLINE]
C11	10.1875	3680. Vet Microbiol. 2014 Dec 5;174(3-4):438-447. doi: 10.1016/j.vetmic.2014.10.030. Epub 2014 Nov 4. Identification and characterisation of small molecule inhibitors of feline coronavirus replication. McDonagh P(1), Sheehy PA(2), Norris JM(3). Author information: (1)Faculty of Veterinary Science, Building B14, The University of Sydney, Sydney, NSW 2006, Australia. Electronic address: phillip.mcdonagh@sydney.edu.au. (2)Faculty of Veterinary Science, Building B19, The University of Sydney, Sydney, NSW 2006, Australia. Electronic address: paul.sheehy@sydney.edu.au. (3)Faculty of Veterinary Science, Building B14, The University of Sydney, Sydney, NSW 2006, Australia. Electronic address: jacqui.norris@sydney.edu.au. Feline infectious peritonitis (FIP), a feline coronavirus (FCoV) induced disease, is almost invariably fatal with median life expectancy measured in days. Current treatment options are, at best, palliative. The objectives of this study were to evaluate a panel of nineteen candidate compounds for antiviral activity against FCoV in vitro to determine viable candidates for therapy. A resazurin-based cytopathic effect inhibition assay, which detects viable cells through their reduction of the substrate resazurin to fluorescent resorufin, was developed for screening compounds for antiviral efficacy against FCoV. Plaque reduction and virus yield reduction assays were performed to confirm antiviral effects of candidate compounds identified during screening, and the possible antiviral mechanisms of action of these compounds were investigated using virucidal suspension assays and CPE inhibition and IFA-based time of addition assays. Three compounds, chloroquine, mefloquine, and hexamethylene amiloride demonstrated marked inhibition of virus induced CPE at low micromolar concentrations. Orthogonal assays confirmed inhibition of CPE was associated with significant reductions in viral replication. Selectivity indices calculated based on in vitro cytotoxicity screening and reductions in extracellular viral titre were 217, 24, and 20 for chloroquine, mefloquine, and hexamethylene amiloride respectively. Preliminary experiments performed to inform the antiviral mechanism of the compounds demonstrated all three acted at an early stage of viral replication. These results suggest that these direct acting antiviral compounds, or their derivatives, warrant further investigation for clinical use in cats with FIP. Copyright 漏 2014 Elsevier B.V. All rights reserved. DOI: 10.1016/j.vetmic.2014.10.030 PMID: 25465182 [Indexed for MEDLINE]
C12	6.36015	4926. mBio. 2012 Dec 11;3(6). pii: e00515-12. doi: 10.1128/mBio.00515-12. Human coronavirus EMC does not require the SARS-coronavirus receptor and maintains broad replicative capability in mammalian cell lines. M眉ller MA(1), Raj VS, Muth D, Meyer B, Kallies S, Smits SL, Wollny R, Bestebroer TM, Specht S, Suliman T, Zimmermann K, Binger T, Eckerle I, Tschapka M, Zaki AM, Osterhaus AD, Fouchier RA, Haagmans BL, Drosten C. Author information: (1)Institute of Virology, University of Bonn Medical Center, Bonn, Germany. Comment in MBio. 2013;4(1). pii: e00002-13. doi: 10.1128/mBio.00002-13. A new human coronavirus (hCoV-EMC) has emerged very recently in the Middle East. The clinical presentation resembled that of the severe acute respiratory syndrome (SARS) as encountered during the epidemic in 2002/2003. In both cases, acute renal failure was observed in humans. HCoV-EMC is a member of the same virus genus as SARS-CoV but constitutes a sister species. Here we investigated whether it might utilize angiotensin-converting enzyme 2 (ACE2), the SARS-CoV receptor. Knowledge of the receptor is highly critical because the restriction of the SARS receptor to deep compartments of the human respiratory tract limited the spread of SARS. In baby hamster kidney (BHK) cells, lentiviral transduction of human ACE2 (hACE2) conferred permissiveness and replication for SARS-CoV but not for hCoV-EMC. Monkey and human kidney cells (LLC-MK2, Vero, and 769-P) and swine kidney cells were permissive for both viruses, but only SARS-CoV infection could be blocked by anti-hACE2 antibody and could be neutralized by preincubation of virus with soluble ACE2. Our data show that ACE2 is neither necessary nor sufficient for hCoV-EMC replication. Moreover, hCoV-EMC, but not SARS-CoV, replicated in cell lines from Rousettus, Rhinolophus, Pipistrellus, Myotis, and Carollia bats, representing four major chiropteran families from both suborders. As human CoV normally cannot replicate in bat cells from different families, this suggests that hCoV-EMC might use a receptor molecule that is conserved in bats, pigs, and humans, implicating a low barrier against cross-host transmission. IMPORTANCE A new human coronavirus (hCoV) emerged recently in the Middle East. The disease resembled SARS (severe acute respiratory syndrome), causing a fatal epidemic in 2002/2003. Coronaviruses have a reservoir in bats and because this novel virus is related to SARS-CoV, we investigated whether it might replicate in bat cells and use the same receptor (angiotensin-converting enzyme 2 [ACE2]). This knowledge is highly critical, because the SARS-CoV receptor influenced pathology, and its localization in the deep respiratory tract is thought to have restricted the transmissibility of SARS. Our data show that hCoV-EMC does not need the SARS-CoV receptor to infect human cells. Moreover, the virus is capable of infecting human, pig, and bat cells. This is remarkable, as human CoVs normally cannot replicate in bat cells as a consequence of host adaptation. Our results implicate that the new virus might use a receptor that is conserved between bats, pigs and humans suggesting a low barrier against cross-host transmission. DOI: 10.1128/mBio.00515-12 PMCID: PMC3520110 PMID: 23232719 [Indexed for MEDLINE]
C12	5.14304	8932. Virology. 2004 Dec 5;330(1):8-15. Replication of SARS coronavirus administered into the respiratory tract of African Green, rhesus and cynomolgus monkeys. McAuliffe J(1), Vogel L, Roberts A, Fahle G, Fischer S, Shieh WJ, Butler E, Zaki S, St Claire M, Murphy B, Subbarao K. Author information: (1)Laboratory of Infectious Diseases, NIAID, Bethesda, MD 20892, USA. SARS coronavirus (SARS-CoV) administered intranasally and intratracheally to rhesus, cynomolgus and African Green monkeys (AGM) replicated in the respiratory tract but did not induce illness. The titer of serum neutralizing antibodies correlated with the level of virus replication in the respiratory tract (AGM>cynomolgus>rhesus). Moderate to high titers of SARS-CoV with associated interstitial pneumonitis were detected in the lungs of AGMs on day 2 and were resolving by day 4 post-infection. Following challenge of AGMs 2 months later, virus replication was highly restricted and there was no evidence of enhanced disease. These species will be useful for the evaluation of the immunogenicity of candidate vaccines, but the lack of apparent clinical illness in all three species, variability from animal to animal in level of viral replication, and rapid clearance of virus and pneumonitis in AGMs must be taken into account by investigators considering the use of these species in efficacy and challenge studies. DOI: 10.1016/j.virol.2004.09.030 PMID: 15527829 [Indexed for MEDLINE]
C12	5.13337	5013. N Engl J Med. 2012 Nov 8;367(19):1814-20. doi: 10.1056/NEJMoa1211721. Epub 2012 Oct 17. Isolation of a novel coronavirus from a man with pneumonia in Saudi Arabia. Zaki AM(1), van Boheemen S, Bestebroer TM, Osterhaus AD, Fouchier RA. Author information: (1)Dr Soliman Fakeeh Hospital, Jeddah, Saudi Arabia. Erratum in N Engl J Med. 2013 Jul 25;369(4):394. Comment in N Engl J Med. 2012 Nov 8;367(19):1850-2. A previously unknown coronavirus was isolated from the sputum of a 60-year-old man who presented with acute pneumonia and subsequent renal failure with a fatal outcome in Saudi Arabia. The virus (called HCoV-EMC) replicated readily in cell culture, producing cytopathic effects of rounding, detachment, and syncytium formation. The virus represents a novel betacoronavirus species. The closest known relatives are bat coronaviruses HKU4 and HKU5. Here, the clinical data, virus isolation, and molecular identification are presented. The clinical picture was remarkably similar to that of the severe acute respiratory syndrome (SARS) outbreak in 2003 and reminds us that animal coronaviruses can cause severe disease in humans. DOI: 10.1056/NEJMoa1211721 PMID: 23075143 [Indexed for MEDLINE]
C12	4.98356	4820. Nature. 2013 Mar 14;495(7440):251-4. doi: 10.1038/nature12005. Dipeptidyl peptidase 4 is a functional receptor for the emerging human coronavirus-EMC. Raj VS(1), Mou H, Smits SL, Dekkers DH, M眉ller MA, Dijkman R, Muth D, Demmers JA, Zaki A, Fouchier RA, Thiel V, Drosten C, Rottier PJ, Osterhaus AD, Bosch BJ, Haagmans BL. Author information: (1)Department of Viroscience, Erasmus Medical Center, 3000 CA Rotterdam, The Netherlands. Comment in Nature. 2013 Mar 14;495(7440):176-7. Most human coronaviruses cause mild upper respiratory tract disease but may be associated with more severe pulmonary disease in immunocompromised individuals. However, SARS coronavirus caused severe lower respiratory disease with nearly 10% mortality and evidence of systemic spread. Recently, another coronavirus (human coronavirus-Erasmus Medical Center (hCoV-EMC)) was identified in patients with severe and sometimes lethal lower respiratory tract infection. Viral genome analysis revealed close relatedness to coronaviruses found in bats. Here we identify dipeptidyl peptidase 4 (DPP4; also known as CD26) as a functional receptor for hCoV-EMC. DPP4 specifically co-purified with the receptor-binding S1 domain of the hCoV-EMC spike protein from lysates of susceptible Huh-7 cells. Antibodies directed against DPP4 inhibited hCoV-EMC infection of primary human bronchial epithelial cells and Huh-7 cells. Expression of human and bat (Pipistrellus pipistrellus) DPP4 in non-susceptible COS-7 cells enabled infection by hCoV-EMC. The use of the evolutionarily conserved DPP4 protein from different species as a functional receptor provides clues about the host range potential of hCoV-EMC. In addition, it will contribute critically to our understanding of the pathogenesis and epidemiology of this emerging human coronavirus, and may facilitate the development of intervention strategies. DOI: 10.1038/nature12005 PMID: 23486063 [Indexed for MEDLINE]
C12	4.8582	4968. mBio. 2012 Nov 20;3(6). pii: e00473-12. doi: 10.1128/mBio.00473-12. Genomic characterization of a newly discovered coronavirus associated with acute respiratory distress syndrome in humans. van Boheemen S(1), de Graaf M, Lauber C, Bestebroer TM, Raj VS, Zaki AM, Osterhaus AD, Haagmans BL, Gorbalenya AE, Snijder EJ, Fouchier RA. Author information: (1)Viroscience Lab, Erasmus MC, Rotterdam, The Netherlands. Comment in MBio. 2013;4(1):e00548-12. A novel human coronavirus (HCoV-EMC/2012) was isolated from a man with acute pneumonia and renal failure in June 2012. This report describes the complete genome sequence, genome organization, and expression strategy of HCoV-EMC/2012 and its relation with known coronaviruses. The genome contains 30,119 nucleotides and contains at least 10 predicted open reading frames, 9 of which are predicted to be expressed from a nested set of seven subgenomic mRNAs. Phylogenetic analysis of the replicase gene of coronaviruses with completely sequenced genomes showed that HCoV-EMC/2012 is most closely related to Tylonycteris bat coronavirus HKU4 (BtCoV-HKU4) and Pipistrellus bat coronavirus HKU5 (BtCoV-HKU5), which prototype two species in lineage C of the genus Betacoronavirus. In accordance with the guidelines of the International Committee on Taxonomy of Viruses, and in view of the 75% and 77% amino acid sequence identity in 7 conserved replicase domains with BtCoV-HKU4 and BtCoV-HKU5, respectively, we propose that HCoV-EMC/2012 prototypes a novel species in the genus Betacoronavirus. HCoV-EMC/2012 may be most closely related to a coronavirus detected in Pipistrellus pipistrellus in The Netherlands, but because only a short sequence from the most conserved part of the RNA-dependent RNA polymerase-encoding region of the genome was reported for this bat virus, its genetic distance from HCoV-EMC remains uncertain. HCoV-EMC/2012 is the sixth coronavirus known to infect humans and the first human virus within betacoronavirus lineage C.IMPORTANCE: Coronaviruses are capable of infecting humans and many animal species. Most infections caused by human coronaviruses are relatively mild. However, the outbreak of severe acute respiratory syndrome (SARS) caused by SARS-CoV in 2002 to 2003 and the fatal infection of a human by HCoV-EMC/2012 in 2012 show that coronaviruses are able to cause severe, sometimes fatal disease in humans. We have determined the complete genome of HCoV-EMC/2012 using an unbiased virus discovery approach involving next-generation sequencing techniques, which enabled subsequent state-of-the-art bioinformatics, phylogenetics, and taxonomic analyses. By establishing its complete genome sequence, HCoV-EMC/2012 was characterized as a new genotype which is closely related to bat coronaviruses that are distant from SARS-CoV. We expect that this information will be vital to rapid advancement of both clinical and vital research on this emerging pathogen. DOI: 10.1128/mBio.00473-12 PMCID: PMC3509437 PMID: 23170002 [Indexed for MEDLINE]
C12	4.47026	10121. Science. 2003 May 30;300(5624):1394-9. Epub 2003 May 1. Characterization of a novel coronavirus associated with severe acute respiratory syndrome. Rota PA(1), Oberste MS, Monroe SS, Nix WA, Campagnoli R, Icenogle JP, Pe帽aranda S, Bankamp B, Maher K, Chen MH, Tong S, Tamin A, Lowe L, Frace M, DeRisi JL, Chen Q, Wang D, Erdman DD, Peret TC, Burns C, Ksiazek TG, Rollin PE, Sanchez A, Liffick S, Holloway B, Limor J, McCaustland K, Olsen-Rasmussen M, Fouchier R, G眉nther S, Osterhaus AD, Drosten C, Pallansch MA, Anderson LJ, Bellini WJ. Author information: (1)National Center for Infectious Diseases, Centers for Disease Control and Prevention, Atlanta, GA 30333, USA. prota@cdc.gov Comment in Science. 2003 May 30;300(5624):1377-8. In March 2003, a novel coronavirus (SARS-CoV) was discovered in association with cases of severe acute respiratory syndrome (SARS). The sequence of the complete genome of SARS-CoV was determined, and the initial characterization of the viral genome is presented in this report. The genome of SARS-CoV is 29,727 nucleotides in length and has 11 open reading frames, and its genome organization is similar to that of other coronaviruses. Phylogenetic analyses and sequence comparisons showed that SARS-CoV is not closely related to any of the previously characterized coronaviruses. DOI: 10.1126/science.1085952 PMID: 12730500 [Indexed for MEDLINE]
C12	4.03834	3149. Sci Transl Med. 2015 Aug 19;7(301):301ra132. doi: 10.1126/scitranslmed.aac7462. A synthetic consensus anti-spike protein DNA vaccine induces protective immunity against Middle East respiratory syndrome coronavirus in nonhuman primates. Muthumani K(1), Falzarano D(2), Reuschel EL(1), Tingey C(1), Flingai S(1), Villarreal DO(1), Wise M(1), Patel A(1), Izmirly A(1), Aljuaid A(1), Seliga AM(1), Soule G(3), Morrow M(4), Kraynyak KA(4), Khan AS(4), Scott DP(5), Feldmann F(5), LaCasse R(5), Meade-White K(5), Okumura A(6), Ugen KE(7), Sardesai NY(4), Kim JJ(4), Kobinger G(3), Feldmann H(2), Weiner DB(8). Author information: (1)Department of Pathology and Laboratory Medicine, Perelman School of Medicine, University of Pennsylvania, PA 19104, USA. (2)Laboratory of Virology, Division of Intramural Research, Rocky Mountain Laboratories, National Institute of Allergy and Infectious Diseases (NIAID), National Institutes of Health (NIH), Hamilton, MT 59840, USA. (3)Special Pathogens Program, University of Manitoba and Public Health Agency of Canada, Winnipeg, Manitoba R3E 3R2, Canada. (4)Inovio Pharmaceuticals Inc., Plymouth Meeting, PA 19462, USA. (5)Rocky Mountain Veterinary Branch, Division of Intramural Research, NIAID, NIH, Hamilton, MT 59840, USA. (6)Department of Microbiology, University of Washington, Seattle, WA 98195, USA. (7)Department of Molecular Medicine, University of South Florida Morsani College of Medicine, Tampa, FL 33612, USA. (8)Department of Pathology and Laboratory Medicine, Perelman School of Medicine, University of Pennsylvania, PA 19104, USA. dbweiner@mail.med.upenn.edu. Comment in Nat Rev Drug Discov. 2015 Oct;14(10):678. Ann Transl Med. 2016 Dec;4(24):499. First identified in 2012, Middle East respiratory syndrome (MERS) is caused by an emerging human coronavirus, which is distinct from the severe acute respiratory syndrome coronavirus (SARS-CoV), and represents a novel member of the lineage C betacoronoviruses. Since its identification, MERS coronavirus (MERS-CoV) has been linked to more than 1372 infections manifesting with severe morbidity and, often, mortality (about 495 deaths) in the Arabian Peninsula, Europe, and, most recently, the United States. Human-to-human transmission has been documented, with nosocomial transmission appearing to be an important route of infection. The recent increase in cases of MERS in the Middle East coupled with the lack of approved antiviral therapies or vaccines to treat or prevent this infection are causes for concern. We report on the development of a synthetic DNA vaccine against MERS-CoV. An optimized DNA vaccine encoding the MERS spike protein induced potent cellular immunity and antigen-specific neutralizing antibodies in mice, macaques, and camels. Vaccinated rhesus macaques seroconverted rapidly and exhibited high levels of virus-neutralizing activity. Upon MERS viral challenge, all of the monkeys in the control-vaccinated group developed characteristic disease, including pneumonia. Vaccinated macaques were protected and failed to demonstrate any clinical or radiographic signs of pneumonia. These studies demonstrate that a consensus MERS spike protein synthetic DNA vaccine can induce protective responses against viral challenge, indicating that this strategy may have value as a possible vaccine modality against this emerging pathogen. Copyright 漏 2015, American Association for the Advancement of Science. DOI: 10.1126/scitranslmed.aac7462 PMCID: PMC4573558 PMID: 26290414 [Indexed for MEDLINE]
C12	3.91458	5877. Arch Virol. 2010 Oct;155(10):1563-9. doi: 10.1007/s00705-010-0729-6. Epub 2010 Jun 22. Angiotensin-converting enzyme 2 (ACE2) proteins of different bat species confer variable susceptibility to SARS-CoV entry. Hou Y(1), Peng C, Yu M, Li Y, Han Z, Li F, Wang LF, Shi Z. Author information: (1)State Key Laboratory of Virology, Wuhan Institute of Virology, Chinese Academy of Sciences (CAS), Wuhan, Hubei, China. The discovery of SARS-like coronavirus in bats suggests that bats could be the natural reservoir of SARS-CoV. However, previous studies indicated the angiotensin-converting enzyme 2 (ACE2) protein, a known SARS-CoV receptor, from a horseshoe bat was unable to act as a functional receptor for SARS-CoV. Here, we extended our previous study to ACE2 molecules from seven additional bat species and tested their interactions with human SARS-CoV spike protein using both HIV-based pseudotype and live SARS-CoV infection assays. The results show that ACE2s of Myotis daubentoni and Rhinolophus sinicus support viral entry mediated by the SARS-CoV S protein, albeit with different efficiency in comparison to that of the human ACE2. Further, the alteration of several key residues either decreased or enhanced bat ACE2 receptor efficiency, as predicted from a structural modeling study of the different bat ACE2 molecules. These data suggest that M. daubentoni and R. sinicus are likely to be susceptible to SARS-CoV and may be candidates as the natural host of the SARS-CoV progenitor viruses. Furthermore, our current study also demonstrates that the genetic diversity of ACE2 among bats is greater than that observed among known SARS-CoV susceptible mammals, highlighting the possibility that there are many more uncharacterized bat species that can act as a reservoir of SARS-CoV or its progenitor viruses. This calls for continuation and expansion of field surveillance studies among different bat populations to eventually identify the true natural reservoir of SARS-CoV. DOI: 10.1007/s00705-010-0729-6 PMID: 20567988 [Indexed for MEDLINE]
C12	3.87434	7391. Vector Borne Zoonotic Dis. 2006 Winter;6(4):315-24. Public health awareness of emerging zoonotic viruses of bats: a European perspective. van der Poel WH(1), Lina PH, Kramps JA. Author information: (1)Animal Sciences Group, Wageningen University Research, Lelystad, The Netherlands. wim.vanderpoel@wur.nl Bats classified in the order Chiroptera are the most abundant and widely distributed non-human mammalian species in the world. Several bat species are reservoir hosts of zoonotic viruses and therefore can be a public health hazard. Lyssaviruses of different genotypes have emerged from bats in America (Genotype 1 rabies virus; RABV), Europe (European bat lyssavirus; EBLV), and Australia (Australian bat lyssavirus; ABLV), whereas Nipah virus is the most important recent zoonosis of bat origin in Asia. Furthermore, some insectivorous bat species may be important reservoirs of SARS coronavirus, whereas Ebola virus has been detected in some megachiropteran fruit bats. Thus far, European bat lyssavirus (EBLV) is the only zoonotic virus that has been detected in bats in Europe. New zoonotic viruses may emerge from bat reservoirs and known ones may spread to a wider geographical range. To assess future threats posed by zoonotic viruses of bats, there is a need for accurate knowledge of the factors underlying disease emergence, for an effective surveillance programme, and for a rapid response system. In Europe, primary efforts should be focussed on the implementation of effective passive and active surveillance systems for EBLVs in the Serotine bat, Eptesicus serotinus, and Myotis species (i.e., M. daubentonii and M. dasycneme). Apart from that, detection methods for zoonotic viruses that may emerge from bats should be implemented. Analyses of data from surveillance studies can shed more light on the dynamics of bat viruses, (i.e., population persistence of viruses in bats). Subsequently, studies will have to be performed to assess the public health hazards of such viruses (i.e., infectivity and risk of infection to people). With the knowledge generated from this kind of research, a rapid response system can be set up to enhance public health awareness of emerging zoonotic viruses of bats. DOI: 10.1089/vbz.2006.6.315 PMID: 17187565 [Indexed for MEDLINE]
C12	3.85411	10098. Nature. 2003 May 15;423(6937):240. Aetiology: Koch's postulates fulfilled for SARS virus. Fouchier RA(1), Kuiken T, Schutten M, van Amerongen G, van Doornum GJ, van den Hoogen BG, Peiris M, Lim W, St枚hr K, Osterhaus AD. Author information: (1)Department of Virology, Erasmus Medical Centre, 3015 GE Rotterdam, The Netherlands. DOI: 10.1038/423240a PMID: 12748632 [Indexed for MEDLINE]
C13	11.0868	14190. Jpn J Exp Med. 1976 Feb;46(1):19-30. Response of nude mice to a mouse hepatitis virus isolated from a wasting nude mouse. Tamura T, Ueda K, Hirano N, Fujiwara K. Chronic active hepatitis was produced in nude mice after inoculation with a mouse hepatitis virus from a natural nude case which was incapable of causing fatal infection in haired heterozygous mice without cortisone. Survival time of infected nude mice varied greatly from 1 to 10 weeks after the inoculation. Degeneration and necrosis of hepatocytes, apparition of small and megalocytic hepatocytes, and infiltration of lymphocytes and plasma cells with fibrosis, were most remarkable in those which died 3 weeks or more after inoculation. No such severe hepatic lesions were recognized in heterozygous haired litter-mates after inoculation of the same virus. Necrotic lesions with poor inflammatory reactions were seen in the brain of all infected and dead nude mice, while some cerebral lesions with apparent perivascular infiltration were detected in heterozygous ones only at early stage of infection. PMID: 180312 [Indexed for MEDLINE]
C13	9.12866	14043. Jpn J Exp Med. 1978 Feb;48(1):71-5. Utility of mouse cell line DBT for propagation and assay of mouse hepatitis virus. Hirano N, Murakami T, Fujiwara K, Matsumoto M. PMID: 209230 [Indexed for MEDLINE]
C13	9.00151	14293. Jpn J Exp Med. 1974 Jun;44(3):271-5. Detection of alpha-fetoprotein in mice infected with mouse hepatitis virus. Kiuchi Y, Tamura T, Fujiwara K. PMID: 4373603 [Indexed for MEDLINE]
C13	8.91293	14420. Jpn J Microbiol. 1967 Jun;11(2):103-17. Complement fixation reaction and agar gel double diffusion test in Tyzzer's disease of mice. Fujiwara K. DOI: 10.1111/j.1348-0421.1967.tb00326.x PMID: 4295417 [Indexed for MEDLINE]
C13	8.48486	13782. Microbiol Immunol. 1981;25(12):1363-8. Effect of mouse hepatitis virus infection on "natural killer cell" activity in nude mice. Tamura T, Sakaguchi A, Ishida T, Fujiwara K. DOI: 10.1111/j.1348-0421.1981.tb00145.x PMID: 6278272 [Indexed for MEDLINE]
C13	8.38563	14227. Jpn J Exp Med. 1975 Oct;45(5):429-32. Isolation of low-virulent mouse hepatitis virus from nude mice with wasting syndrome and hepatitis. Hirano N, Tamura T, Taguchi F, Ueda K, Fujiwara K. Mouse hepatitis viruses were isolated on DBT cell culture from affected livers in most nude mice having wasting syndrome and chronic hepatitis. These nude isolates were pathogenic for cortisone-treated ICR weanling mice but not for non-treated ones. PMID: 177794 [Indexed for MEDLINE]
C13	7.96047	13948. Jpn J Exp Med. 1979 Feb;49(1):33-41. Pathology of diarrhea due to mouse hepatitis virus in the infant mouse. Ishida T, Fujiwara K. Two-day-old mice were inoculated orally with a mouse hepatitis virus which had been isolated from a suckling mouse with fatal diarrhea, and a systemic infection was shown to be established, though enterotropism of the isolate was evident. Significant viral growth and syncytium forming lesions were first detectable in the intestines at day 2 postinoculation, followed by the development of focal necrotic hepatitis. The virus titer in both liver and intestine attained maximum levels at days 4 to 5. Death occurred at day 5 or later, and 60 to 100% mice died during the first 2 weeks of life. Before death, some mice showed neurologic signs with high titered viruses recovered from the brain. The necrotizing lesions were also demonstrated in the lung and lymphoid organs. PMID: 224229 [Indexed for MEDLINE]
C13	7.42765	13959. Microbiol Immunol. 1979;23(10):965-74. The role of macrophages in the early resistance to mouse hepatitus virus infection in nude mice. Tamura T, Kai C, Sakaguchi A, Ishida T, Fujiwara K. Nude mice which had received intraperitoneal injection of silica simultaneously with infection of mouse hepatitis virus, NuU strain, died of severe necrotic hepatitis within 2 weeks postinfection, whereas those having received no silica survived for 3 weeks or more after challenge. Silica given day 4 postinoculation had no effect. The virus titers of the liver and spleen at day 4 as well as serum interferon levels at day 2 were much higher in silica-treated mice than those without silica treatment. At day 2 or 3 postinoculation, silica-treated mice were found to have a considerable number of necrotic foci in the liver with some neutrophil and lymphocyte infiltration, and viral antigen was present in the cytoplasm of some hepatocytes around necrotic foci. In contrast, those without silica treatment showed only some necrotic foci with some lymphocyte infiltration. Viral antigen was detected only in a few littoral cells but not in hepatocytes. The role of macrophages in the resistance at early stage of inection in nude mice is discussed. DOI: 10.1111/j.1348-0421.1979.tb00527.x PMID: 229388 [Indexed for MEDLINE]
C13	7.06137	13569. Jpn J Exp Med. 1982 Oct;52(5):231-5. Maternally derived immune resistance to fatal diarrhea in infant mice due to mouse hepatitis virus. Ishida T, Fujiwara K. Adult female ICR mice were able to produce high titered neutralizing antibodies to mouse hepatitis virus (MHV) by repeated intraperitoneal injections of formalin-inactivated virus. Offspring sucklings born to the immunized dams resisted to MHV causing fatal diarrhea, when their dams had a complement fixing antibody titer of 1:5 or higher. The protection was found to be mediated mainly through neutralizing IgG antibodies in the milk. Sucklings from non-immune dams were also protected by foster-nursing by immune mothers. PMID: 6302350 [Indexed for MEDLINE]
C13	6.84712	14237. Jpn J Exp Med. 1975 Aug;45(4):285-92. Pathogenicity of mouse hepatitis virus for mice depending upon host age and route of infection. Hirano N, Takenaka S, Fujiwara K. Day-old to 4-week-old mice from a breeder colony which had been seromonitored to be free from mouse hepatitis virus infection, were tested for susceptibility to the virus by different routes of inoculation. After intraperitoneal, intravenous and intracerebral inoculation of 10(2) or more plaque-forming units of the virus, mice of all ages died of acute hepatitis. While day-old mice died also after subcutaneous, intranasal and peroral routes of inoculation, those 3 weeks or more of age resisted to infection by these routes. To intranasal inoculation mice 1 and 2 weeks of age were fully susceptible but some of the resisted to peroral inoculation. In the course of non-fatal infection in 4-week-old mice after intranasal inoculation, viremia and production of some hepatic lesions were recognized and infection became fatal in association with cortisone treatment. The results suggested that the intranasal route of infection may be of importance for spreading of infection in mouse breeding colonies in which inapparent infection is prevailing. PMID: 171465 [Indexed for MEDLINE]
C14	7.51272	10886. Adv Exp Med Biol. 1998;440:735-41. Selection in persistently infected murine cells of an MHV-A59 variant with extended host range. Schickli JH(1), Wentworth DE, Zelus BD, Holmes KV, Sawicki SG. Author information: (1)Department of Microbiology, University of Colorado Health Sciences Center, Denver 80262, USA. Murine coronavirus MHV-A59 normally infects only murine cells in vitro and causes transmissible infection only in mice. In the 17 C1 1 line of murine cells, the receptor for MHV-A59 is MHVR, a biliary glycoprotein in the carcinoembryonic antigen (CEA) family of glycoproteins. We found that virus released from the 600th passage of 17 C1 1 cells persistently infected with MHV-A59 (MHV/pi600) replicated in hamster (BHK-21) cells. The virus was passaged and plaque-purified in BHK-21 cells, yielding the MHV/BHK strain. Because murine cells persistently infected with MHV-A59 express a markedly reduced level of MHVR (Sawicki, et al., 1995), we tested whether virus with altered receptor interactions was selected in the persistently infected culture. Infection of 17 C1 1 cells by MHV-A59 can be blocked by treating the cells with anti-MHVR MAb-CC1, while infection by MHV/BHK was only partially blocked by MAb-CC1. MHV/BHK virus was also more resistant than wild-type MHV-A59 to neutralization by purified, recombinant, soluble MHVR glycoprotein (sMHVR). Cells in the persistently infected culture may also express reduced levels of and have altered interactions with some of the Bgp-related glycoproteins that can serve as alternative receptors for MHV-A59. Unlike the parental MHV-A59 which only infects murine cells, MHV/BHK virus was able to infect cell lines derived from mice, hamsters, rats, cats, cows, monkeys and humans. However, MHV/BHK was not able to infect all mammalian species, because a pig (ST) cell line and a dog cell line (MDCK I) were not susceptible to infection. MHV/pi600 and MHV/BHK replicated in murine cells more slowly than MHV-A59 and formed smaller plaques. Thus, in the persistently infected murine cells which expressed a markedly reduced level of MHVR, virus variants were selected that have altered interactions with MHVR and an extended host range. In vivo, in mice infected with coronavirus, virus variants with altered receptor recognition and extended host range might be selected in tissues that have low levels of receptors. Depending upon the tissue in which such a virus variant was selected, it might be shed from the infected animal or eaten by a predator, thus presenting a possible means for initiating the transition of a variant virus into a new host as a model for an emerging virus disease. DOI: 10.1007/978-1-4615-5331-1_95 PMID: 9782352 [Indexed for MEDLINE]
C14	6.57249	6478. Methods Mol Biol. 2008;454:v-vi. SARS- and other coronaviruses. Cavanagh D(1). Author information: (1)Institute for Animal Health, Compton Laboratory, Newbury, Berkshire, UK. dave.cavanagh@bbsrc.ac.uk DOI: 10.1007/978-1-59745-181-9 PMID: 19068525 [Indexed for MEDLINE]
C14	5.9514	11959. Adv Exp Med Biol. 1993;342:267-72. Expression of MHV-A59 receptor glycoproteins in susceptible and resistant strains of mice. Dveksler GS(1), Basile AA, Cardellichio CB, Beauchemin N, Dieffenbach CW, Holmes KV. Author information: (1)Department of Pathology, Uniformed Services University of the Health Sciences, Bethesda, MD 20814-4799. DOI: 10.1007/978-1-4615-2996-5_41 PMID: 8209741 [Indexed for MEDLINE]
C14	5.95018	7557. Adv Exp Med Biol. 2006;581:319-22. Dissection of the fusion machine of SARS-coronavirus. Howard MW(1), Tripet B, Jobling MG, Holmes RK, Holmes KV, Hodges RS. Author information: (1)University of Colorado Health Sciences Center, Aurora 80045, USA. DOI: 10.1007/978-0-387-33012-9_56 PMID: 17037552 [Indexed for MEDLINE]
C14	5.79259	13760. Adv Exp Med Biol. 1981;142:387-98. Macrophages and resistance to JHM virus CNS infection. Stohlman SA, Frelinger JA. Thioglycollate elicited peritoneal exudate cells from resistant SJL mice, younger susceptible SJL mice, and susceptible ASW, BALB/c, and C57/BL6 mice all exhibit extrinsic antiviral activity. The active cell was characterized as a Thy 1.2 negative, Ia negative, radiation resistant adherent cell. The antiviral activity was not due to nonspecific cellular cytotoxicity directed against the susceptible cell nor interferon. Adherent PE cells from resistant and susceptible SJL mice were similar with respect to the number of phagocytes, nonspecific esterase containing, Fc, and C3b receptor bearing cells. Finally, extrinsic antiviral activity was not dependent upon intrinsic antiviral activity. DOI: 10.1007/978-1-4757-0456-3_32 PMID: 6278893 [Indexed for MEDLINE]
C14	5.61687	12515. Adv Exp Med Biol. 1990;276:555-6. Background paper. Advances in the study of MHV infection of mice. Kyuwa S(1), Stohlman S. Author information: (1)Department of Neurology, University of Southern California School of Medicine, Los Angeles 90033. DOI: 10.1007/978-1-4684-5823-7_76 PMID: 1966448 [Indexed for MEDLINE]
C14	5.51766	10961. Adv Exp Med Biol. 1998;440:25-31. Interactions of enterotropic mouse hepatitis viruses with Bgp2 receptor proteins. Compton SR(1). Author information: (1)Section of Comparative Medicine, Yale University School of Medicine, New Haven, Connecticut 06520-8016, USA. Enterotropic mouse hepatitis virus (MHV) infections are limited to the intestinal mucosa, rarely disseminate to other tissues and cause disease only in neonatal mice. The role of virus-host cell receptor interactions in the limited tissue tropism of enterotropic MHV infections is unclear. Previous studies have shown that enterotropic MHV-Y can infect BHK cells stably transfected with either the MHVR or the mmCGM2 receptor gene. In contrast, enterotropic MHV-RI infects BHK cells stably transfected with the MHVR but not the mmCGM2 receptor gene. Studies to determine whether MHV-Y and -RI can utilize the Bgp2 receptor isoform were performed. Both MHV-Y and -RI infected Vero cells transiently transfected with the Bgp2 receptor gene, though only MHV-Y infected CHO cells stably transfected with the Bgp2 receptor gene. Additionally, pretreatment with anti-MHVR monoclonal antibody (CC1) did not prevent MHV-Y and -RI infection of CMT93 cells. In contrast, pretreatment with CC1 prevented MHV-A59 infection of CMT93 cells. It is likely that MHV-Y and -RI use the Bgp2 receptor to infect CC1 pretreated CMT93 cells, since CMT93 cells are known to possess high levels of the Bgp2 receptor mRNAs, but it is also possible that they use an unidentified receptor. DOI: 10.1007/978-1-4615-5331-1_4 PMID: 9782261 [Indexed for MEDLINE]
C14	5.2837	10960. Adv Exp Med Biol. 1998;440:33-41. Virus-receptor interactions and interspecies transfer of a mouse hepatitis virus. Hensley LE(1), Holmes KV, Beauchemin N, Baric RS. Author information: (1)Department of Epidemiology, University of North Carolina at Chapel Hill 27599, USA. Molecular mechanisms regulating virus xenotropism and cross-species transmission are poorly understood. Host range mutants (MHV-H2) of mouse hepatitis virus (MHV) strains were isolated from mixed cultures containing progressively increasing concentrations of nonpermissive Syrian baby hamster kidney (BHK) cells and decreasing concentrations of permissive murine astrocytoma (DBT) cells. MHV-H2 was polytrophic, replicating efficiently in normally nonpermissive BHK cells, Syrian and Chinese hamster (DDT-1 and CHO) cells, human adenocarcinoma (HRT), primate kidney (VERO) and in murine 17Cl-1 cell lines. Little if any virus replication was detected in feline kidney (CRFK), and porcine testicular (ST) cell lines. To study the effects of xenotrophic spread on virus receptor-interactions in the original host, murine DBT cells were pretreated with a monoclonal antibody (MAb) CC1, directed against the MHV receptor, MHVR, a biliary glycoprotein (Bgp1a). Under treatment conditions that completely ablated the replication of the parental MHV strains, CC1 antireceptor antibodies did not block MHV-H2 replication. Following expression of MHVR in normally nonpermissive ST and CRFK cells, infection with the parental MHV strains, but not MHV-H2 was observed. To characterize the molecular basis preventing the interaction between MHV-H2 and MHVR, revertants of MHV-H2 (MHV-H2R6, MHV-H2R11) were isolated following a persistent MHV-H2 infection in DBT cells. These revertant viruses efficiently recognized MHVR, however infection of murine cells was resistant to MAb CC1 blockade. In addition, MHV-H2 and the revertant viruses efficiently recognized other Bgp receptors for docking and entry. These data suggest that interspecies transfer may remodel normal virus-receptor interactions that may result in altered virulence, tropism or pathogenesis in the original host. DOI: 10.1007/978-1-4615-5331-1_5 PMID: 9782262 [Indexed for MEDLINE]
C14	5.03942	11557. Adv Exp Med Biol. 1995;380:337-43. Multiple receptor-dependent steps determine the species specificity of HCV-229E infection. Levis R(1), Cardellichio CB, Scanga CA, Compton SR, Holmes KV. Author information: (1)Department of Pathology, Uniformed Services University of the Health Sciences, Bethesda, Maryland 20814, USA. Human coronavirus (HCV)-229E causes disease only in humans and grows in human cells and in cells of other species that express recombinant human aminopeptidase N (hAPN), the receptor for HCV-229E. We compared the species specificity of HCV-229E infection with the species specificity of virus binding using immunofluorescence, assay of virus yields, fluorescence activated cell sorting and a monoclonal antibody directed against hAPN that blocks infection. We found that HCV-229E binds to intestinal brush border membranes (BBM) and to membranes of cell lines from cats, dogs, pigs, and humans, however the virus only infects two of these species. HCV-229E will not bind to BBM or to membranes from cell lines derived from hamster or mice. Animal coronaviruses related to HCV-229E, including FIPV, CCV, and TGEV bind to cell membranes from cats, dogs, cows, pigs and humans (but not mice), while each virus infects cells from only a subset of these species. Infectious genomic HCV-229E RNA, can infect cells of all of these species. These data suggest that the species-specificity of infection for this serogroup of coronaviruses is determined at the levels of virus binding and penetration. Since binding of viral spike glycoprotein to cellular receptors is not the only limiting factor, we suggest that one or more steps associated with virus penetration may determine the species specificity of infection with the HCV-229E serogroup of coronaviruses. DOI: 10.1007/978-1-4615-1899-0_55 PMID: 8830504 [Indexed for MEDLINE]
C14	4.87966	13759. Adv Exp Med Biol. 1981;142:399-408. Vomiting and wasting disease, a coronavirus infection of pigs. Andries K, Pensaert M. DOI: 10.1007/978-1-4757-0456-3_33 PMID: 6278894 [Indexed for MEDLINE]
C15	7.34079	13274. Vet Med Nauki. 1985;22(8):13-9. [Creation of an avirulent immunogenic mutant of the transmissible gastroenteritis virus and its use as a vaccine]. [Article in Bulgarian] Tatarov G. The serial cultivation of a virulent strain of the virus of transmissive gastroenteritis in the presence of the antimetabolite 5-bromurazil has led after a definite number of passages to the production of a virus mutant of new biologic properties. It was established that the mutant is resistant to the antimetabolite, and it retains its infectious titer. It is avirulent to newborn and growing pigs, and confers solid immunity in the vaccinated animals which do not become virus carriers. It is stable with regard to its newly-obtained biologic properties. PMID: 3002005 [Indexed for MEDLINE]
C15	6.7493	14271. Vet Med Nauki. 1975;12(4):3-9. [Some properties of strains of the transmissible gastroenteritis virus of swine (TGE) isolated in Bulgaria]. [Article in Bulgarian] Khristov S, Tamarov G, Karadzhov I, Ignatov G. Strains of the swine transmissive gastroenteritis (TGE) virus were isolated for the first time in Bulgaria in 1972. The dynamics was followed up of some strains' propagation in primary cell cultures of kidney tissue and subcultures of the thyroid of pigs. The intracellular virus reached highest titers at the 24--48th hour in the kidney cells, and at the 24--36th hour in the thyroid cells, while the extracellular virus was subjected to inactivation by the 2nd hour after infecting the cultures, by the 4--6th h its titer dropped up to 50 per cent of its initial value, and by the 24th h it was completely inactivated. The viability of the virus was tested after freeze-drying and after it had been stored at 4degreesC and--20degreesC. It was found that chloroform fully inactivates the virus at 4degreesC for 24 hours. The same results were obtained with the use of sodium desoxycholate. The strains isolated in this country form plaques, and with some strains the plaques are of a varying size. Halogenic desoxyuridines (IUDR, BUDR), as well as 8-azoridine do not suppress the multiplication of the tested TGE strains even in high concentrations. Inhibitory effect has 5-bromurazyl which in given concentrations affects the titer of the virus and the size of the plaques formed. Two Bulgarian and two reference strains have lowered their plaque-forming titer by 2 log after being treated with rifamycin-B or rifampicin. PMID: 175555 [Indexed for MEDLINE]
C15	5.53118	13957. Arch Virol. 1979;61(1-2):69-85. Clones of cells from a human embryo lung: their growth and susceptibility to respiratory viruses. Tyrrell DA, Mika-Johnson M, Chapple PJ. Colonies of cells were obtained from human fetal lung tissue and exposed to recently isolated respiratory viruses. There was a considerable variation in the number of rounded cells found in different colonies exposed to rhinovirus types 2 and 9 (RV2 and 9), human coronavirus 229E (HCV), adenovirus type 3 (Ad3) and respiratory syncytial virus (RSV). Smaller colonies had more rounded cells than larger colonies. Clones were established from 9 out of 11 colonies. They varied in their rate of growth and the pattern formed on a plastic surface. They varied also in their virus susceptibility particularly to "difficult" rhinoviruses such as RV9 and SF1340. One cell clone (HL1/77 Clone 8), was highly susceptible to all these viruses. All cultures were more sensitive to RSV when maintained in F12K medium than in MEM, whereas there was no difference for rhinoviruses. Influenza A and B and parainfluenza 3 viruses sometimes produced cytopathic effect, and always produced haemadsorption, but unlike the previous strains could not be passed serially and presumably produced little infectious virus. All clones were rather insusceptible to Ad3; but the virus could be passed, whereas coxsackie virus B3 produced no CPE. Substantial yields of coronavirus and rhinovirus were obtained in gelatin sponge cultures. Two "very difficult" respiratory viruses which had just been adapted to tissue culture; namely, HS rhinovirus and JK coronavirus grew in 7 of 9 and in 6 of 9 clones respectively. DOI: 10.1007/bf01320593 PMID: 229795 [Indexed for MEDLINE]
C15	5.37402	13515. Infect Immun. 1983 Feb;39(2):955-9. Replication of mouse hepatitis viruses with high and low virulence in cultured hepatocytes. Taguchi F, Kawamura S, Fujiwara K. Ten strains of mouse hepatitis virus with different levels of virulence and hepatotropism were examined for the ability to replicate in cultured mouse hepatocytes. All of these viruses multiplied well in hepatocytes, attaining a maximum of 10(5) to 10(7) PFU per 0.2 ml, with cytopathic effects characterized by the formation of polykaryocytes. However, in nonparenchymal adherent cells of the liver (liver macrophages), highly virulent mouse hepatitis virus type 2 multiplied to a titer 1,000 times higher than that of mouse hepatitis virus S with a low virulence. These results suggest that the virulence of mouse hepatitis virus in infected mice is determined by its potential for replication not in hepatocytes, but in macrophages, including Kupffer cells in the liver. PMCID: PMC348038 PMID: 6299953 [Indexed for MEDLINE]
C15	5.28666	13670. Infect Immun. 1981 Dec;34(3):1059-61. Correlation between growth potential of mouse hepatitis viruses in macrophages and their virulence for mice. Taguchi F, Yamaguchi R, Makino S, Fujiwara K. Correlation between the virulence of mouse hepatitis virus (MHV) for mice and the growth potential of the virus in peritoneal adherent cells was observed for highly virulent MHV-2 and avirulent MHV-1, JHM, and MHV-S strains. However, this phenomenon was not observed in strain MHV-3, which multiplied to almost the same degree in peritoneal adherent cells from susceptible and resistant mouse strains. PMCID: PMC350974 PMID: 6277785 [Indexed for MEDLINE]
C15	5.21196	1400. J Appl Microbiol. 2018 Feb;124(2):368-378. doi: 10.1111/jam.13652. Oral immunization with a Lactobacillus casei-based anti-porcine epidemic diarrhoea virus (PEDV) vaccine expressing microfold cell-targeting peptide Co1 fused with the COE antigen of PEDV. Wang XN(1), Wang L(1), Zheng DZ(1), Chen S(1), Shi W(1), Qiao XY(1), Jiang YP(1), Tang LJ(1), Xu YG(1), Li YJ(1). Author information: (1)College of Veterinary Medicine, Northeast Agricultural University, Harbin, China. AIMS: The aims of this study were to develop an effective M cell-targeting oral vaccine, involving Lactobacillus casei to deliver the porcine epidemic diarrhoea virus (PEDV) core neutralizing epitope (COE) antigen conjugated with M cell-targeting peptide Co1 as an adjuvant, against PEDV infection. METHODS AND RESULTS: Genetically engineered L. casei 393 (L393) strains expressing PEDV COE antigen only (pPG-COE/L393) or fused-expressing COE and M cell-targeting peptide Co1 (pPG-COE-Co1/L393) were constructed, and the immunogenicity upon administration as an oral vaccine was evaluated. The results showed that higher anti-PEDV serum IgG and mucosal SIgA antibody responses were induced in mice orally immunized with strain pPG-COE-Co1/L393 as compared to the mice immunized with strain L393 expressing COE alone or carrying the empty plasmid. In addition, the use of the Co1 ligand elicited a splenocyte proliferative response more effectively in comparison with the COE antigen alone and supported a skewed T helper 2 type of immune response against PEDV. CONCLUSIONS: pPG-COE-Co1/L393 can effectively induce mucosal, humoural and Th2-type cellular immune responses against PEDV infection via oral administration. Furthermore, M cell-targeting peptide ligand Co1 is a good mucosal adjuvant. SIGNIFICANCE AND IMPACT OF THE STUDY: Lactobacillus casei delivering the COE antigen of PEDV conjugated with a M cell-targeting peptide Co1 as an immune adjuvant is a promising oral vaccine candidate for PEDV. 漏 2017 The Society for Applied Microbiology. DOI: 10.1111/jam.13652 PMID: 29178509 [Indexed for MEDLINE]
C15	5.11418	14131. Vet Med Nauki. 1977;14(6):3-10. [Test of an attenuated viral strain of TGE as a vaccine]. [Article in Bulgarian] Kristov S, Karadzhov I, Tatarov G, Ignatov G, Khristova V. A live vaccine was produced using a local strain P of the virus of the transmissive gastroenteritis, arrenuated in cell cultures. The vaccinated pregnant sows had high-titer serum and colostrum virus-neutralizing antibodies. In the first days following farrowing there were in the colostrum ummunoglobulins of the Igg class that prevailed, however, IgA and IgM proved more effective in the virus-neutralizing test. Newborn pigs acquired passive immunity at about the 24th hour after the intake of colostrum. They withstood a challenge with a virulent virus. PMID: 202064 [Indexed for MEDLINE]
C15	5.08105	13438. Ann Rech Vet. 1984;15(3):359-64. [Transmissible gastroenteritis of swine: stability of coronavirus in gastric and intestinal contents]. [Article in French] Aynaud JM, Bottreau E. Low and high passaged cell culture strains of TGE coronavirus were examined for stability in gastric and small intestine juices collected in 3-6 month-old pigs killed at different times after last feeding. Results revealed high fragility of the TGE virus in these digestive liquids. Differences in stability were observed between strains of TGE virus. But no correlation could be made between the level of stability and cell passage status of the virus strain. We conclude that the stability of TGE coronavirus in gastric and small intestine juices could not be considered as a genetic marker of virulence. In future, it will be necessary to take into account these data concerning fragility of TGE coronavirus for improvement of oral vaccination methods in pregnant sows using a live virus vaccine. PMID: 6097154 [Indexed for MEDLINE]
C15	5.06324	5581. J Comp Pathol. 2011 Nov;145(4):319-26. doi: 10.1016/j.jcpa.2011.01.011. Epub 2011 Mar 21. Histopathological and immunohistochemical study of air sac lesions induced by two strains of infectious bronchitis virus. Bezuidenhout A(1), Mondal SP, Buckles EL. Author information: (1)Department of Biomedical Sciences, Cornell University, Ithaca, NY 1485, USA. Infectious bronchitis virus (IBV) is a highly contagious respiratory coronavirus of domestic chickens. Although mortality is low, infection with IBV results in substantial losses for the egg and meat chicken industries. Despite the economic importance of IBV and decades of research into the pathogenesis of infection, significant gaps in our knowledge exist. The aim of this study was to compare the early progression of air sac lesions in birds receiving a vaccine strain of the virus or a more virulent field strain. The air sacs are lined by different types of epithelia and are relatively isolated from the environment, so they represent a unique tissue in which to study virus-induced lesions. Both the pathogenic and vaccine strains of the virus produced significant lesions; however, the lesions progressed more rapidly in the birds receiving the pathogenic strain. Immunohistochemistry demonstrated that in birds infected with the pathogenic strain of virus, IBV spike protein is detected first in the ciliated cells lining the air sac. These preliminary data provide important clues regarding potential mechanisms for IBV tissue tropism and spread and show that the nature of the virus isolate influences the early progression of IBV infection. Copyright 漏 2011 Elsevier Ltd. All rights reserved. DOI: 10.1016/j.jcpa.2011.01.011 PMID: 21420689 [Indexed for MEDLINE]
C15	5.04387	13790. Avian Dis. 1981 Jan-Mar;25(1):121-30. Comparison of a tissue-culture virus-neutralization test and the enzyme-linked immunosorbent assay for measurement of antibodies t infectious bronchitis. Garcia Z, Bankowski RA. Two serological tests, the virus-neutralization (VN) test in tissue culture using a tissue-cell-adapted virus and the enzyme-linked immunosorbent assay (ELISA), were compared to detect antibodies against Massachusetts 41 and Connecticut 46 strains of Infectious Bronchitis Virus (IBV). The VN test was conducted in wells of microplates by the usual procedure. The two strains of IBV were adapted after 20 serial passages to induce CPE in 24 hours in chickens embryos kidney cells (CEKC). The ELISA test was carried out using partially virus following ultracentrifugation of each stain of IBV as antigen. The ELISA test detected higher geometric mean antibody titers (GMT) against both strains of IBV than did the VN test. One hundred four serum samples taken at 1, 3, 5, 9, 22, 24, and 26 weeks of age from a flock of chickens vaccinated with the Mass strain three times and the Conn strain of IBV two times during the growing period showed higher antibody titer responses to the Conn 46 than to the Mass 41 strain. Maternal antibodies in chicks one week of age were readily detected by the ELISA test, whereas low or insignificant titers were found by the VN test. Sera of vaccinated chickens collected following challenge with Mass 41 or Conn 46 strain of IBV showed that the ELISA was more sensitive and showed higher titers than did the VN test. Although the VN test showed no rise in GMT in the same sera tested with the heterologous virus, the ELISA showed a slight increase or cross-reaction. The serum samples from the unchallenged control group showed no change in GMT with either test or IBV strain. PMID: 6268048 [Indexed for MEDLINE]
C16	10.4653	5577. Adv Exp Med Biol. 2011;696:223-9. doi: 10.1007/978-1-4419-7046-6_22. Improved prediction of MHC class I binders/non-binders peptides through artificial neural network using variable learning rate: SARS corona virus, a case study. Soam SS(1), Bhasker B, Mishra BN. Author information: (1)Department of Biotechnology, Institute of Engeneering & Technology, UP Technical University, Lucknow, India. profbnmishra@gmail.com Fundamental step of an adaptive immune response to pathogen or vaccine is the binding of short peptides (also called epitopes) to major histocompatibility complex (MHC) molecules. The various prediction algorithms are being used to capture the MHC peptide binding preference, allowing the rapid scan of entire pathogen proteomes for peptide likely to bind MHC, saving the cost, effort, and time. However, the number of known binders/non-binders (BNB) to a specific MHC molecule is limited in many cases, which still poses a computational challenge for prediction. The training data should be adequate to predict BNB using any machine learning approach. In this study, variable learning rate has been demonstrated for training artificial neural network and predicting BNB for small datasets. The approach can be used for large datasets as well. The dataset for different MHC class I alleles for SARS Corona virus (Tor2 Replicase polyprotein 1ab) has been used for training and prediction of BNB. A total of 90 datasets (nine different MHC class I alleles with tenfold cross validation) have been retrieved from IEDB database for BNB. For fixed learning rate approach, the best value of AROC is 0.65, and in most of the cases it is 0.5, which shows the poor predictions. In case of variable learning rate, of the 90 datasets the value of AROC for 76 datasets is between 0.806 and 1.0 and for 7 datasets the value is between 0.7 and 0.8 and for rest of 7 datasets it is between 0.5 and 0.7, which indicates very good performance in most of the cases. DOI: 10.1007/978-1-4419-7046-6_22 PMID: 21431562 [Indexed for MEDLINE]
C16	10.2361	688. Viruses. 2018 Dec 16;10(12). pii: E718. doi: 10.3390/v10120718. CD8+ T Cells Responding to the Middle East Respiratory Syndrome Coronavirus Nucleocapsid Protein Delivered by Vaccinia Virus MVA in Mice. Veit S(1), Jany S(2), Fux R(3), Sutter G(4)(5), Volz A(6)(7). Author information: (1)Institute for Infectious Diseases and Zoonoses, LMU Munich, 80539 Munich, Germany. svenja.veit@micro.vetmed.uni-muenchen.de. (2)Institute for Infectious Diseases and Zoonoses, LMU Munich, 80539 Munich, Germany. sylvia.jany@micro.vetmed.uni-muenchen.de. (3)Institute for Infectious Diseases and Zoonoses, LMU Munich, 80539 Munich, Germany. robert.fux@micro.vetmed.uni-muenchen.de. (4)Institute for Infectious Diseases and Zoonoses, LMU Munich, 80539 Munich, Germany. gerd.sutter@lmu.de. (5)German Center for Infection Research (DZIF), partner site Munich, 80539 Munich, Germany. gerd.sutter@lmu.de. (6)Institute for Infectious Diseases and Zoonoses, LMU Munich, 80539 Munich, Germany. asisa.volz@micro.vetmed.uni-muenchen.de. (7)German Center for Infection Research (DZIF), partner site Munich, 80539 Munich, Germany. asisa.volz@micro.vetmed.uni-muenchen.de. Middle East respiratory syndrome coronavirus (MERS-CoV), a novel infectious agent causing severe respiratory disease and death in humans, was first described in 2012. Antibodies directed against the MERS-CoV spike (S) protein are thought to play a major role in controlling MERS-CoV infection and in mediating vaccine-induced protective immunity. In contrast, relatively little is known about the role of T cell responses and the antigenic targets of MERS-CoV that are recognized by CD8+ T cells. In this study, the highly conserved MERS-CoV nucleocapsid (N) protein served as a target immunogen to elicit MERS-CoV-specific cellular immune responses. Modified Vaccinia virus Ankara (MVA), a safety-tested strain of vaccinia virus for preclinical and clinical vaccine research, was used for generating MVA-MERS-N expressing recombinant N protein. Overlapping peptides spanning the whole MERS-CoV N polypeptide were used to identify major histocompatibility complex class I/II-restricted T cell responses in BALB/c mice immunized with MVA-MERS-N. We have identified a H2-d restricted decamer peptide epitope in the MERS-N protein with CD8+ T cell antigenicity. The identification of this epitope, and the availability of the MVA-MERS-N candidate vaccine, will help to evaluate MERS-N-specific immune responses and the potential immune correlates of vaccine-mediated protection in the appropriate murine models of MERS-CoV infection. DOI: 10.3390/v10120718 PMCID: PMC6316859 PMID: 30558354 [Indexed for MEDLINE]
C16	9.7623	2727. Virus Res. 2016 Apr 2;215:76-83. doi: 10.1016/j.virusres.2016.02.003. Epub 2016 Feb 11. Interactive mechanism between avian infectious bronchitis S1 protein T cell peptide and avian MHC I molecule. Zhu FZ(1), Lu M(2), Huang QH(3), Huang YY(3), Yang SH(3), Cui YS(4), Liu C(3), Tan L(4), Kong Z(4), Xu CT(5). Author information: (1)Institute of Animal Science and Veterinary Medicine, Shandong Academy of Agricultural Sciences, Shandong Key Lab of Animal Disease Control and Breeding, Jinan, Shandong 2501001, PR China; College of Animal Science, Shandong Agricultural University, Tai'an, Shandong 271018, PR China. (2)Weifang Engineering Vocational College, Qingzhou, Shandong 262500, PR China. (3)Institute of Animal Science and Veterinary Medicine, Shandong Academy of Agricultural Sciences, Shandong Key Lab of Animal Disease Control and Breeding, Jinan, Shandong 2501001, PR China. (4)College of Animal Science, Shandong Agricultural University, Tai'an, Shandong 271018, PR China. (5)Institute of Animal Science and Veterinary Medicine, Shandong Academy of Agricultural Sciences, Shandong Key Lab of Animal Disease Control and Breeding, Jinan, Shandong 2501001, PR China. Electronic address: xcttaian2002@163.com. This study aims to construct a 3D structure of the avian major histocompatibility complex (MHC)-尾2M complex through homology modelling technology, perform molecular docking of the predicted infectious bronchitis virus (IBV) S1 protein potential epitope peptide Sp6 (NQFYIKLT) and the avian MHC-尾2M complex, and demonstrate the interactive mechanism between Sp6 and MHC using molecular dynamical simulations. The peptide Sp6 and the non-related peptide NP89-97 (PKKTGGPIY) were used to stimulate in vitro recombinant plasmid (pCAGGS-S1) avian splenic lymphocytes. Flow cytometric results show that CD8(+) T lymphocytes reproduce stimulated by the Sp6 and the nonrelated peptide proliferate by 34.8% and 2.6%, respectively. Meanwhile, fluorescent quantitative PCR results show that the secretion of IFN-纬 in avian splenic lymphocytes increases after Sp6 stimulation. These data suggest that Sp6 can induce the activated avian lymphocytes in vitro to produce CTL, which is the CTL epitope in IBV S1. Copyright 漏 2016 Elsevier B.V. All rights reserved. DOI: 10.1016/j.virusres.2016.02.003 PMID: 26876645 [Indexed for MEDLINE]
C16	9.73111	11422. Diabetes. 1995 Sep;44(9):1114-20. Elimination of self-peptide major histocompatibility complex class I reactivity in NOD and beta 2-microglobulin-negative mice. Huang R(1), Guo J, Li X, Faustman DL. Author information: (1)Immunobiology Laboratory, Massachusetts General Hospital-East, Charlestown 02129, USA. Nonobese diabetic (NOD) mice and beta 2-microglobulin-gene-ablated mice (beta 2M -/-) show impaired presentation of major histocompatibility complex (MHC) class I and self-peptides, structures now recognized as critical for T-cell education to endogenous peptides. The naturally occurring NOD class I presentation abnormality appears to be attributable to, in part, a quantitative defect in the production of Tap-1 mRNA; Tap-1 with Tap-2 normally functions as a transporter for stable self-peptide and class I assembly. This study attempts to reverse NOD and beta 2-M -/- mouse autoreactivity by introduced or reestablished syngeneic class I presentation. Introduction of MHC class I and self-peptides on syngeneic MHC class I-matched cells specifically prevented diabetes in NOD mice and eliminated in vitro class I-directed T-cell autoreactivity in NOD and beta 2M -/- mice. Reestablishment of endogenous class I and self-peptide presentation in NOD mice was achieved with two well-described cures for the NOD mouse, complete Freund's adjuvant and mouse hepatitis virus. Both treatments induced Tap-1 mRNA, reestablished class I presentation of endogenous antigens, and eliminated in vitro and in vivo T-cell autoreactivity of self-peptides in the class I groove. These results substantiate a therapeutic role of self-peptide complexed with class I for T-cell education and suggest that some well-described NOD treatments may work, in part, through reestablishment of tolerance through class I and self-peptide. DOI: 10.2337/diab.44.9.1114 PMID: 7657037 [Indexed for MEDLINE]
C16	9.5289	7225. J Comput Chem. 2007 Sep;28(12):2043-50. Peptide reagent design based on physical and chemical properties of amino acid residues. Du QS(1), Huang RB, Wei YT, Wang CH, Chou KC. Author information: (1)Guangxi Key Laboratory of Subtropical Bioresource Conservation and Utilization, Guangxi University, Nanning, Guangxi, 530004, China. duqishi@yahoo.com It has tremendous values for both drug discovery and basic research to develop a solid bioinformatical tool for guiding peptide reagent design. Based on the physical and chemical properties of amino acids, a new strategy for peptide reagent design, the so-called AABPD (amino acid based-peptide design), is proposed. The peptide samples in a training dataset are described by a series of HMLP (heuristic molecular lipophilicity potential) parameters and other physicochemical properties of amino acid residues that form a three-dimensional data matrix where each component is defined by three indexes: the first index refers to the peptide samples, the second to the amino acid positions, and the third to the amino acid parameters. The binding free energy between a peptide ligand and its protein receptor is calculated by a linear free energy equation through the physicochemical parameters, resulting in a set of simultaneous linear equations between the bioactivity of the peptides and the physicochemical properties of amino acids. An iterative double least square technique is developed for the solution of the three-dimensional simultaneous linear equation set to determine the amino acid position coefficients of peptide sequence and the physicochemical parameter coefficients of amino acid residues alternately. The two sets of coefficients thus obtained are used for predicting the bioactivity of other query peptide reagents. Two calculation examples, the peptide substrate specificity of the SARS coronavirus 3C-like proteinase and the affinity prediction for epitope-peptides with Class I MHC molecules are studied by using the peptide reagent design strategy. Copyright 2007 Wiley Periodicals, Inc. DOI: 10.1002/jcc.20732 PMID: 17450553 [Indexed for MEDLINE]
C16	9.05193	4120. J Immunol. 2014 Jun 1;192(11):5245-56. doi: 10.4049/jimmunol.1400111. Epub 2014 May 2. Structural and functional correlates of enhanced antiviral immunity generated by heteroclitic CD8 T cell epitopes. Trujillo JA(1), Gras S(2), Twist KA(2), Croft NP(2), Channappanavar R(3), Rossjohn J(4), Purcell AW(2), Perlman S(5). Author information: (1)Interdisciplinary Program in Immunology, University of Iowa, Iowa City, IA 52242; (2)Department of Biochemistry and Molecular Biology, School of Biomedical Sciences, Monash University, Clayton, Victoria 3800, Australia; (3)Department of Microbiology, University of Iowa, Iowa City, IA 52242; (4)Department of Biochemistry and Molecular Biology, School of Biomedical Sciences, Monash University, Clayton, Victoria 3800, Australia; Australian Research Council Centre of Excellence in Advanced Molecular Imaging, Monash University, Clayton, Victoria 3800, Australia; and Institute of Infection and Immunity, Cardiff University School of Medicine, Heath Park, Cardiff CF14 4XN, United Kingdom. (5)Interdisciplinary Program in Immunology, University of Iowa, Iowa City, IA 52242; Department of Microbiology, University of Iowa, Iowa City, IA 52242; stanley-perlman@uiowa.edu. Peptides that bind poorly to MHC class I molecules often elicit low-functional avidity T cell responses. Peptide modification by altering the anchor residue facilitates increased binding affinity and may elicit T cells with increased functional avidity toward the native epitope ("heteroclitic"). This augmented MHC binding is likely to increase the half-life and surface density of the heteroclitic complex, but precisely how this enhanced T cell response occurs in vivo is not known. Furthermore, the ideal heteroclitic epitope will elicit T cell responses that completely cross-react with the native epitope, maximizing protection and minimizing undesirable off-target effects. Such epitopes have been difficult to identify. In this study, using mice infected with a murine coronavirus that encodes epitopes that elicit high (S510, CSLWNGPHL)- and low (S598, RCQIFANI)-functional avidity responses, we show that increased expression of peptide S598 but not S510 generated T cells with enhanced functional avidity. Thus, immune responses can be augmented toward T cell epitopes with low functional avidity by increasing Ag density. We also identified a heteroclitic epitope (RCVIFANI) that elicited a T cell response with nearly complete cross-reactivity with native epitope and demonstrated increased MHC/peptide abundance compared with native S598. Structural and thermal melt analyses indicated that the Q600V substitution enhanced stability of the peptide/MHC complex without greatly altering the antigenic surface, resulting in highly cross-reactive T cell responses. Our data highlight that increased peptide/MHC complex display contributes to heteroclitic epitope efficacy and describe parameters for maximizing immune responses that cross-react with the native epitope. Copyright 漏 2014 by The American Association of Immunologists, Inc. DOI: 10.4049/jimmunol.1400111 PMCID: PMC4052115 PMID: 24795457 [Indexed for MEDLINE]
C16	8.95875	4742. Comput Biol Chem. 2013 Aug;45:30-5. doi: 10.1016/j.compbiolchem.2013.03.003. Epub 2013 Apr 18. A combination of epitope prediction and molecular docking allows for good identification of MHC class I restricted T-cell epitopes. Zhang XW(1). Author information: (1)College of Light Industry and Food Sciences, South China University of Technology, Guangzhou, China. snow_dance@sina.com In silico identification of T-cell epitopes is emerging as a new methodology for the study of epitope-based vaccines against viruses and cancer. In order to improve accuracy of prediction, we designed a novel approach, using epitope prediction methods in combination with molecular docking techniques, to identify MHC class I restricted T-cell epitopes. Analysis of the HIV-1 p24 protein and influenza virus matrix protein revealed that the present approach is effective, yielding prediction accuracy of over 80% with respect to experimental data. Subsequently, we applied such a method for prediction of T-cell epitopes in SARS coronavirus (SARS-CoV) S, N and M proteins. Based on available experimental data, the prediction accuracy is up to 90% for S protein. We suggest the use of epitope prediction methods in combination with 3D structural modelling of peptide-MHC-TCR complex to identify MHC class I restricted T-cell epitopes for use in epitope based vaccines like HIV and human cancers, which should provide a valuable step forward for the design of better vaccines and may provide in depth understanding about activation of T-cell epitopes by MHC binding peptides. Copyright 漏 2013 Elsevier Ltd. All rights reserved. DOI: 10.1016/j.compbiolchem.2013.03.003 PMID: 23666426 [Indexed for MEDLINE]
C16	8.5342	5687. Virology. 2011 Feb 20;410(2):299-306. doi: 10.1016/j.virol.2010.11.014. Epub 2010 Dec 21. Phage displayed peptides recognizing porcine aminopeptidase N inhibit transmissible gastroenteritis coronavirus infection in vitro. Ren X(1), Liu B, Yin J, Zhang H, Li G. Author information: (1)College of Veterinary Medicine, Northeast Agricultural University, Harbin 150030, China. Porcine aminopeptidase N (pAPN) is a cellular receptor of transmissible gastroenteritis virus (TGEV), a porcine coronavirus. Interaction between the spike (S) protein of TGEV and pAPN initiates cell infection. Small molecules, especially peptides are an expanding area for therapy or diagnostic assays for viral diseases. Here, the peptides capable of binding the pAPN were, for the first time, identified by biopanning using a random 12-mer peptide library to the immobilized protein. Three chemically synthesized peptides recognizing the pAPN showed effective inhibition ability to TGEV infection in vitro. A putative TxxF motif was identified in the S protein of TGEV. Phages bearing the specific peptides interacted with the pAPN in ELISA. 3-(4,5-dimethylthiazol-2-yl)-2,5-diphenyl tetrazolium bromide (MTT) assays confirmed the protective effect of the peptides on cell infection by TGEV. Moreover, the excellent immune responses in mice induced by the identified phages provided the possibility to develop novel phage-based vaccines. Copyright 漏 2010 Elsevier Inc. All rights reserved. DOI: 10.1016/j.virol.2010.11.014 PMID: 21176936 [Indexed for MEDLINE]
C16	8.29248	9495. Blood. 2004 Jul 1;104(1):200-6. Epub 2004 Mar 11. Identification of an HLA-A*0201-restricted CD8+ T-cell epitope SSp-1 of SARS-CoV spike protein. Wang B(1), Chen H, Jiang X, Zhang M, Wan T, Li N, Zhou X, Wu Y, Yang F, Yu Y, Wang X, Yang R, Cao X. Author information: (1)Institute of Immunology, Second Military Medical University, Shanghai, People's Republic of China. A novel coronavirus, severe acute respiratory syndrome (SARS)-associated coronavirus (SARS-CoV), has been identified as the causal agent of SARS. Spike (S) protein is a major structural glycoprotein of the SARS virus and a potential target for SARS-specific cell-mediated immune responses. A panel of S protein-derived peptides was tested for their binding affinity to HLA-A*0201 molecules. Peptides with high affinity for HLA-A*0201 were then assessed for their capacity to elicit specific immune responses mediated by cytotoxic T lymphocytes (CTLs) both in vivo, in HLA-A2.1/K(b) transgenic mice, and in vitro, from peripheral blood lymphocytes (PBLs) harvested from healthy HLA-A2.1(+) donors. SARS-CoV protein-derived peptide-1 (SSp-1 RLNEVAKNL), induced peptide-specific CTLs both in vivo (transgenic mice) and in vitro (human PBLs), which specifically released interferon-gamma (IFN-gamma) upon stimulation with SSp-1-pulsed autologous dendritic cells (DCs) or T2 cells. SSp-1-specific CTLs also lysed major histocompatibility complex (MHC)-matched tumor cell lines engineered to express S proteins. HLA-A*0201-SSp-1 tetramer staining revealed the presence of significant populations of SSp-1-specific CTLs in SSp-1-induced CD8(+) T cells. We propose that the newly identified epitope SSp-1 will help in the characterization of virus control mechanisms and immunopathology in SARS-CoV infection, and may be relevant to the development of immunotherapeutic approaches for SARS. DOI: 10.1182/blood-2003-11-4072 PMID: 15016646 [Indexed for MEDLINE]
C16	8.287	9158. Di Yi Jun Yi Da Xue Xue Bao. 2004 Jul;24(7):789-90, 797. [Immunological reaction between the peptides from S1 domain of SARS coronavirus S-protein and the serum from SARS patients]. [Article in Chinese] Zhang JJ(1), Wu SY, Xu W, Hou JL, Wang ZH, Jiang SB, Wu SG. Author information: (1)Institute of Pharmaceutics Science, Nanfang Hospital, First Military Medical University, Guangzhou 510515, China. jydyys@fimmu.com OBJECTIVE: To examine the immunological reactions between the peptides of SARS coronavirus (SARS-Cov) S-protein and the serum of SARS patients for identifying the SARS-Cov epitope. METHODS: The peptides from S1 domain of SARS-Cov S-protein were synthesized by peptide synthesizer, and the immunological reaction of the peptides with the serum of SARS patients were examined by means of ELISA. RESULTS: The optical density value of the immunological reaction of synthesized 8 peptides with SARS patient serum was 1.5-2.6 times higher than that with normal serum. CONCLUSION: The 8 peptides from S1 domain of S protein appear to have low immunogenicity to the serum of SARS patients, indicating that these peptides may not be the epitope of the SARS-Cov. PMID: 15257904 [Indexed for MEDLINE]
C17	7.1938	1093. Comp Med. 2018 Jun 1;68(3):208-211. doi: 10.30802/AALAS-CM-17-000109. Epub 2018 May 18. Pancreatitis and Systemic Coronavirus Infection in a Ferret (Mustela putorius furo). Wills SE(1), Beaufr猫re HH(2), Brisson BA(3), Fraser RS(4), Smith DA(4). Author information: (1)Exotic Animal Care Centre, Pasadena, California, USA; Ontario Veterinary College, University of Guelph, Ontario, Canada. (2)Departments of Clinical Studies, Ontario Veterinary College, University of Guelph, Ontario, Canada. beaufrer@uoguelph.ca. (3)Departments of Clinical Studies, Ontario Veterinary College, University of Guelph, Ontario, Canada. (4)Departments of Pathobiology, Ontario Veterinary College, University of Guelph, Ontario, Canada. A 1-y-old spayed female ferret (Mustela putorius furo) was referred for additional diagnostic evaluation after physical examination by the referring veterinarian revealed a cranial abdominal mass. The ferret had a 2-wk history of inappetence, weight loss, and lethargy. On presentation, the ferret was thin, and an approximately 3-cm mass was palpable in the cranial abdomen. No other abnormalities were noted. Abdominal ultrasonography confirmed the presence of a soft-tissue structure, with a moderate blood supply and mesenteric lymphadenopathy. Fine-needle aspirates of the mass were nondiagnostic. Exploratory laparotomy revealed multiple nodules and thickened tissues throughout the mesentery, a thickened and nodular pancreas, and a small amount of free abdominal fluid. Histopathology of mesenteric, lymphatic, and pancreatic biopsies revealed suppurative pancreatitis and necrotizing and pyogranulomatous mesenteric steatitis. Positive immunohistochemistry for feline coronavirus confirmed a diagnosis of ferret systemic coronavirus disease (FSCD). The ferret was treated medically with oral prednisolone, improved dramatically, and was still doing well 22 mo after diagnosis. Although FSCD has been reported extensively, this case is noteworthy for the presence of suppurative pancreatitis and the positive long-term outcome after corticosteroid therapy. DOI: 10.30802/AALAS-CM-17-000109 PMCID: PMC6008714 PMID: 29776456 [Indexed for MEDLINE]
C17	7.03685	5510. J Comp Pathol. 2012 Jan;146(1):4-10. doi: 10.1016/j.jcpa.2011.03.014. Epub 2011 May 24. Pyogranulomatous pleuropneumonia and mediastinitis in ferrets (Mustela putorius furo) associated with Pseudomonas luteola Infection. Mart铆nez J(1), Martorell J, Abarca ML, Olvera A, Ramis A, Woods L, Cheville N, Juan-Sall茅s C, Moya A, Riera A, Soto S. Author information: (1)Departament de Sanitat i Anatomia Animals, Barcelona, Spain. jorge.martinez.martinez@uab.cat Between 2008 and 2009, three pet ferrets from different sources presented with acute episode of dyspnoea. Cytological examination of pleural exudates revealed severe purulent inflammation with abundant clusters of rod-shaped microorganisms with a clear surrounding halo. Treatment was ineffective and the ferrets died 2-5 days later. Two ferrets were subjected to necropsy examination, which revealed pyothorax, mediastinal lymphadenopathy and multiple white nodules (1-2mm) in the lungs. Microscopical examination showed multifocal necrotizing-pyogranulomatous pleuropneumonia and lymphadenitis with aggregates of encapsulated microorganisms, some of which were positively stained by periodic acid-Schiff and alcian blue. In-situ hybridization for Pneumocystis spp., Ziehl-Neelsen staining and immunohistochemistry for distemper, coronavirus and influenza antigen were negative in all cases. Electron microscopically, the bacteria were 2-3 渭m long with a thick electron-lucent capsule. Microbiology from one ferret yielded a pure culture of gram-negative bacteria identified phenotypically as Pseudomonas luteola. This speciation was later confirmed by 16S RNA gene amplification. Copyright 漏 2011. Published by Elsevier Ltd. DOI: 10.1016/j.jcpa.2011.03.014 PMID: 21601873 [Indexed for MEDLINE]
C17	5.74947	13279. Arch Virol. 1985;85(1-2):71-83. Studies on the relationship between coronaviruses from the intestinal and respiratory tracts of calves. Reynolds DJ, Debney TG, Hall GA, Thomas LH, Parsons KR. An immunofluorescence test on smears of nasal epithelial cells was used to detect coronavirus infection in the respiratory tract of calves. Thirteen gnotobiotic calves were infected with coronavirus isolates derived from faeces or respiratory material: virus was detected in faeces and nasal swabs from all animals. In 115 calves from a field survey, there was a significant association between coronavirus excretion from both respiratory and enteric routes in calves with diarrhoea. In a further 12 calves, at necropsy, the predilection sites for coronavirus growth were the distal small intestine, large intestine and the epithelia of the nasal cavity and trachea. Antigen was not found in lung tissue by immunofluorescence or immunoperoxidase staining. Infection with enteric coronavirus induced immunity to reinfection and to heterologous challenge with two coronavirus isolates derived from the respiratory tract. Nine coronaviruses were cultivated, cloned and antisera to three were prepared in pigs. There was complete virus neutralisation in tests with homologous sera and significant cross reactions with the eight other isolates which were of intestinal and respiratory origin. Thus, these bovine coronavirus isolates belonged to the same serotype despite the source of virus. DOI: 10.1007/bf01317007 PMID: 2990390 [Indexed for MEDLINE]
C17	4.95458	673. Vet Microbiol. 2019 Jan;228:20-25. doi: 10.1016/j.vetmic.2018.09.025. Epub 2018 Oct 11. Limited shedding of an S-InDel strain of porcine epidemic diarrhea virus (PEDV) in semen and questions regarding the infectivity of the detected virus. Gallien S(1), Moro A(2), Lediguerher G(2), Catinot V(3), Paboeuf F(2), Bigault L(2), Gauger PC(4), Pozzi N(3), Berri M(5), Authi茅 E(3), Rose N(2), Grasland B(6). Author information: (1)Anses, Laboratory of Ploufragan/Plouzan茅, BP53, 22440, Ploufragan, France; Universit茅 Bretagne Loire, 35000, Rennes, France; Institut National de Recherche Agronomique (INRA), Universit茅 Fran莽ois Rabelais UMR, 1282 37380, Nouzilly, France. (2)Anses, Laboratory of Ploufragan/Plouzan茅, BP53, 22440, Ploufragan, France; Universit茅 Bretagne Loire, 35000, Rennes, France. (3)Laboratoire National de Contr么le des Reproducteurs (LNCR), 94700, Maisons-Alfort, France. (4)Iowa State University College of Veterinary Medicine, Veterinary Diagnostic & Production Animal Medicine, Veterinary Diagnostic Laboratory, United States. (5)Institut National de Recherche Agronomique (INRA), Universit茅 Fran莽ois Rabelais UMR, 1282 37380, Nouzilly, France. (6)Anses, Laboratory of Ploufragan/Plouzan茅, BP53, 22440, Ploufragan, France; Universit茅 Bretagne Loire, 35000, Rennes, France. Electronic address: beatrice.grasland@anses.fr. PEDV is mainly transmitted by the oro-fecal route although PEDV shedding in semen has already been shown for an S-non-InDel PEDV strain infection. The aim of this study was to determine if PEDV can be shed in semen from SPF (specific pathogens free) boars infected by a French S-InDel PEDV strain (PEDV/FR/001/2014) and in case of positive semen to determine the infectivity of that semen. Both infected boars had diarrhea after inoculation and shed virus in feces. PEDV genome was also detected by RT-qPCR in the sperm-rich fraction of semen (6.94鈥壝椻€�103 and 4.73鈥壝椻€�103 genomic copies/mL) from the two boars infected with the S-InDel PEDV strain but only once at 7DPI. In addition, PEDV RNA in Peyer's patches and in mesenteric lymph nodes was also present for the two inoculated boars. The PEDV positive semen (S-non-InDel and S-InDel) sampled during a previous trial and in this boar trial were inoculated to six SPF weaned pigs. The inoculated piglets did not seroconvert and did not shed virus throughout the duration of the study except for one pig at 18 DPI. But, PEDV could be detected in intestinal tissues such as duodenum, jejunum and jejunum Peyer's patches by RT-qPCR except for one pig. Even if PEDV genome has been detected in semen, experimental infection of piglets with positive semen failed to conclude to the infectivity of the detected PEDV. Copyright 漏 2018 Elsevier B.V. All rights reserved. DOI: 10.1016/j.vetmic.2018.09.025 PMID: 30593368 [Indexed for MEDLINE]
C17	4.76242	8567. Virology. 2005 May 10;335(2):185-97. Cells of human aminopeptidase N (CD13) transgenic mice are infected by human coronavirus-229E in vitro, but not in vivo. Wentworth DE(1), Tresnan DB, Turner BC, Lerman IR, Bullis B, Hemmila EM, Levis R, Shapiro LH, Holmes KV. Author information: (1)Department of Microbiology, University of Colorado Health Sciences Center, Aurora, CO 80045, USA. Aminopeptidase N, or CD13, is a receptor for serologically related coronaviruses of humans, pigs, and cats. A mouse line transgenic for the receptor of human coronavirus-229E (HCoV-229E) was created using human APN (hAPN) cDNA driven by a hAPN promoter. hAPN-transgenic mice expressed hAPN mRNA in the kidney, small intestine, liver, and lung. hAPN protein was specifically expressed on epithelial cells of the proximal convoluted renal tubules, bronchi, alveolar sacs, and intestinal villi. The hAPN expression pattern within transgenic mouse tissues matched that of mouse APN and was similar in mice heterozygous or homozygous for the transgene. Primary embryonic cells and bone marrow dendritic cells derived from hAPN-transgenic mice also expressed hAPN protein. Although hAPN-transgenic mice were resistant to HCoV-229E in vivo, primary embryonic cells and bone marrow dendritic cells were infected in vitro. hAPN-transgenic mice are valuable as a source of primary mouse cells expressing hAPN. This hAPN-transgenic line will also be used for crossbreeding experiments with other knockout, immune deficient, or transgenic mice to identify factors, in addition to hAPN, that are required for HCoV-229E infection. DOI: 10.1016/j.virol.2005.02.023 PMID: 15840518 [Indexed for MEDLINE]
C17	4.71646	10983. J Comp Pathol. 1998 Jul;119(1):1-14. Fatal enteritis associated with coronavirus infection in cats. Kipar A(1), Kremendahl J, Addie DD, Leukert W, Grant CK, Reinacher M. Author information: (1)Institut f眉r Veterin盲r-Pathologie, Universit盲t Leipzig, Germany. This report describes five cases of naturally occurring feline coronavirus enteritis. The affected animals, aged 2 months to 7 years, had a clinical history of intestinal symptoms, including diarrhoea or vomiting, or both. They exhibited variable histological changes in the epithelium of the small intestine, ranging from degeneration of single cells and detachment of groups of cells from the villous tips to regenerative processes of the crypt epithelia. Post-mortem diagnosis was based on the immunohistochemical demonstration of coronavirus antigen within intestinal epithelial cells and on the electron microscopical demonstration of coronavirus particles in the faeces. In addition, one animal was immunohistochemically positive for antigens of feline leukaemia virus (FeLV) and exhibited intestinal changes consistent with FeLV-associated enteritis. Two cats were tested serologically for feline immunodeficiency antibodies, with negative results. The findings indicate that natural coronavirus infection is a potential cause of severe enteritis in juvenile and adult cats. DOI: 10.1016/s0021-9975(98)80067-4 PMID: 9717123 [Indexed for MEDLINE]
C17	4.54493	3312. Vet Microbiol. 2015 Sep 30;179(3-4):131-41. doi: 10.1016/j.vetmic.2015.05.016. Epub 2015 May 27. Effects of porcine epidemic diarrhea virus on porcine monocyte-derived dendritic cells and intestinal dendritic cells. Gao Q(1), Zhao S(1), Qin T(1), Yin Y(1), Yang Q(2). Author information: (1)Key Lab of Animal Physiology and Biochemistry, Ministry of Agriculture, Nanjing Agricultural University, Weigang 1, Jiangsu, PR China. (2)Key Lab of Animal Physiology and Biochemistry, Ministry of Agriculture, Nanjing Agricultural University, Weigang 1, Jiangsu, PR China. Electronic address: zxbyq@njau.edu.cn. Infection with porcine epidemic diarrhea virus (PEDV) causes damage to intestinal epithelial cells and results in acute diarrhea and dehydration with high mortality rates in swine. Dendritic cells (DCs) are highly effective antigen-presenting cells widely distributed beneath the intestinal epithelium, thus making them an early target for virus contact. DCs uptake and present viral antigens to T cells, which then initiate a distinct immune response. In this study, we investigated how attenuated PEDV (CV777) affects the function of porcine monocyte-derived dendritic cells (Mo-DCs). Our results show that the expression of Mo-DC surface markers such as SWC3a(+)CD1a(+), SWC3a(+)CD80/86(+) and SWC3a(+)SLA-II-DR(+) is increased after infection with CV777 for 24 h. Mo-DCs infected with CV777 produce higher levels of IL-12 and INF-纬 compared to mock-infected Mo-DCs but the expression profile for IL-10 does not change. Interactions between Mo-DCs and CV777 significantly influence the stimulation of the T cell response in vitro. Consistent with these results, after 48 h of CV777 infection, there is enhancement in the ability of porcine intestinal DCs to sample the antigen and activate T-cell proliferation in vivo. The enhancement of sampling and presentation is most pronounced for immature Mo-DCs. These results suggest that CV777 stimulates the ability of Mo-DCs to sample and present antigen. We conclude that CV777 may be a useful vaccine to trigger adaptive immunity. Copyright 漏 2015 Elsevier B.V. All rights reserved. DOI: 10.1016/j.vetmic.2015.05.016 PMID: 26065617 [Indexed for MEDLINE]
C17	4.46947	12142. J Comp Pathol. 1992 Jan;106(1):61-72. Pathogenicity and antigen detection of the Nouzilly strain of transmissible gastroenteritis coronavirus, in 1-week-old piglets. Cubero MJ(1), Bernard S, Leon L, Berthon P, Contreras A. Author information: (1)Facultad de Veterinaria, Departamento de Patolog铆a Animal, Murcia, Espa帽a. We compared the pathogenicity and the sites of multiplication of the attenuated Nouzilly strain, with the highly passaged Purdue-115 and the virulent Gep II strains of transmissible gastroenteritis (TGE) coronavirus, in 1-week-old weaned piglets. The immunohistochemical peroxidase technique, with an antiviral nucleoprotein monoclonal antibody, was used for the localization of the multiplication sites, in the intestine and other organs. The Gep II and the Purdue-115 strains, administered orally to piglets, caused clinical signs and lesions of TGE. These strains multiplied within the intestinal tract in the enterocytes of the jejunum and ileum, Peyer's patches and mesenteric lymph nodes. In view of the small numbers of infected cells in the tonsils, spleen, kidney, liver and lung, these tissues are not considered to be preferential multiplication sites. The attenuated Nouzilly strain multiplies only in the ileum and the mesenteric lymph nodes. The variation in the tropism for particular parts of the intestine (with the preferential localization of the virus in the ileum rather than the jejunum), could be related to the high degree of attenuation of the Nouzilly strain. DOI: 10.1016/0021-9975(92)90068-6 PMID: 1313460 [Indexed for MEDLINE]
C17	4.30604	2523. Transbound Emerg Dis. 2017 Oct;64(5):1380-1386. doi: 10.1111/tbed.12509. Epub 2016 May 10. Experimental Infection of Young Pigs with an Early European Strain of Porcine Epidemic Diarrhoea Virus and a Recent US Strain. Lohse L(1), Krog JS(1), Strandbygaard B(1), Rasmussen TB(1), Kjaer J(1), Belsham GJ(1), B酶tner A(1). Author information: (1)National Veterinary Institute, Technical University of Denmark, Lindholm, Kalvehave, Denmark. Outbreaks of porcine epidemic diarrhoea (PED) were reported across Europe during the 1980s and 1990s, but only sporadic outbreaks occurred in recent years. PED virus (PEDV) spread for the first time into the USA in 2013 and has caused severe economic losses. Retrospectively, it was found that two different strains of PEDV have been introduced into the United States, both are closely related to strains circulating in China where a new wave of the disease occurred from 2010 onwards. Since autumn 2014, new outbreaks of PED have occurred in Europe. In this study, weaned piglets were inoculated with an early European isolate (Br1/87) or faecal/intestinal suspensions derived from pigs infected with a recent European strain of PEDV (from Germany) or a US strain of PEDV. No evidence for infection resulted from inoculation of pigs with the German sample that contained high levels of PEDV RNA; there were no clinical signs, excretion of viral RNA or anti-PEDV antibody production. In contrast, all the pigs in the other two groups showed evidence of infection. Mild clinical signs of disease, mainly diarrhoea, occurred in piglets inoculated with the Br1/87 and US PEDV strains. PEDV RNA was detected throughout the intestine in euthanized animals at 4聽days post-inoculation. In addition, within these animals, low levels of viral RNA were detected in lungs and livers with higher levels in spleens. Seroconversion against PEDV occurred in all surviving infected animals within 10聽days. PEDV RNA excretion occurred for at least 2聽weeks. The US PEDV RNA was detected at low levels in serum samples on multiple days. It is apparent that current diagnostic systems can detect infection by the different virus strains. 漏 2016 Blackwell Verlag GmbH. DOI: 10.1111/tbed.12509 PMID: 27161288 [Indexed for MEDLINE]
C17	4.12082	6924. J Comp Pathol. 2008 Jan;138(1):54-8. Epub 2007 Dec 11. Identification of group 1 coronavirus antigen in multisystemic granulomatous lesions in ferrets (Mustela putorius furo). Mart铆nez J(1), Reinacher M, Perpi帽谩n D, Ramis A. Author information: (1)Departament de Sanitat i Anatomia Animals, Facultat de Veterin脿ria, Universitat Aut貌noma de Barcelona, Barcelona, Spain. jorge.martinez.martinez@uab.es Tissues from nine ferrets with granulomatous lesions similar to those seen in feline infectious peritonitis were examined histopathologically and immunohistochemically. Four main types of lesions were observed: diffuse granulomatous inflammation on serosal surfaces; granulomas with areas of necrosis; granulomas without necrosis; and granulomas with neutrophils. Other less commonly seen lesions were granulomatous necrotizing vasculitis and endogenous lipid pneumonia. FCV3-70 monoclonal antibody produced immunolabelling of group 1 coronavirus antigen in tissue samples from eight animals, the antigen being present in the cytoplasm of macrophages in the different types of granulomatous lesions. DOI: 10.1016/j.jcpa.2007.10.002 PMID: 18067916 [Indexed for MEDLINE]
C18	11.2348	7861. Antiviral Res. 2006 Oct;72(1):20-33. Epub 2006 Apr 6. Inhibition of feline (FIPV) and human (SARS) coronavirus by semisynthetic derivatives of glycopeptide antibiotics. Balzarini J(1), Keyaerts E, Vijgen L, Egberink H, De Clercq E, Van Ranst M, Printsevskaya SS, Olsufyeva EN, Solovieva SE, Preobrazhenskaya MN. Author information: (1)Rega Institute for Medical Research, K.U. Leuven, Minderbroedersstraat 10, B-3000 Leuven, Belgium. jan.balzarini@rega.kuleuven.be Various semisynthetic derivatives of glycopeptide antibiotics including vancomycin, eremomycin, teicoplanin, ristocetin A and DA-40926 have been evaluated for their inhibitory activity against feline infectious peritonitis virus (FIPV) and human (SARS-CoV, Frankfurt-1 strain) coronavirus in cell culture in comparison with their activity against human immunodeficiency virus (HIV). Several glycopeptide derivatives modified with hydrophobic substituents showed selective antiviral activity. For the most active compounds, the 50% effective concentrations (EC(50)) were in the lower micromolar range. In general, removal of the carbohydrate parts of the molecules did not affect the antiviral activity of the compounds. Some compounds showed inhibitory activity against both, whereas other compounds proved inhibitory to either, FIPV or SARS-CoV. There was no close correlation between the EC(50) values of the glycopeptide derivatives for FIPV or SARS-CoV. DOI: 10.1016/j.antiviral.2006.03.005 PMID: 16675038 [Indexed for MEDLINE]
C18	10.6362	9182. Int J Infect Dis. 2004 Jul;8(4):217-22. Identification of six new polymorphisms in the human coronavirus 229E receptor gene (aminopeptidase N/CD13). Vijgen L(1), Keyaerts E, Zlateva K, Van Ranst M. Author information: (1)Laboratory of Clinical and Epidemiological Virology, Department of Microbiology and Immunology, Rega Institute for Medical Research, University of Leuven, Minderbroedersstraat 10, BE-3000, Belgium. OBJECTIVE: Human aminopeptidase N (APN/CD13/ANPEP) has been identified as the receptor for human coronavirus (HCoV) 229E. In this study, we analyzed the region of the APN gene that encodes a stretch of amino acid residues, essential for its HCoV-229E receptor function (amino acids 260-353). METHODS: Full-length APN exon 3, intron 3 and exon 4, was PCR-amplified and sequenced in DNA samples from 100 unrelated Caucasian Belgian healthy volunteers. RESULTS: We identified seven polymorphisms, including four intron 3 and three exon 4 variations. Apart from the already known C956T exon 4 mutation, the six other polymorphisms have not yet been described. The most prevalent APN variations in this population (C956T leading to an alanine to valine substitution, G978T, G987A and intron3-C389T) always occurred together at an allele frequency of 8.5%. Haploid DNA sequencing demonstrated the presence of these four variations on the same allele. Three polymorphisms in intron 3, intron3-G395C, intron3-C86T, and intron3-C429T, were identified with an allele frequency of 3.5%, 1% and 0.5% respectively. Five haplotypes were identified in the population of 100 individuals. CONCLUSION: These results demonstrate that there is a relatively broad spectrum of variations in the APN domain critical for coronavirus binding. DOI: 10.1016/j.ijid.2004.03.004 PMID: 15234325 [Indexed for MEDLINE]
C18	9.59565	8731. BMC Infect Dis. 2005 Feb 1;5:6. A novel pancoronavirus RT-PCR assay: frequent detection of human coronavirus NL63 in children hospitalized with respiratory tract infections in Belgium. Mo毛s E(1), Vijgen L, Keyaerts E, Zlateva K, Li S, Maes P, Pyrc K, Berkhout B, van der Hoek L, Van Ranst M. Author information: (1)Laboratory of Clinical & Epidemiological Virology, Department of Microbiology & Immunology, Rega Institute for Medical Research, University of Leuven, Belgium. elien.moes@uz.kuleuven.ac.be BACKGROUND: Four human coronaviruses are currently known to infect the respiratory tract: human coronaviruses OC43 (HCoV-OC43) and 229E (HCoV-229E), SARS associated coronavirus (SARS-CoV) and the recently identified human coronavirus NL63 (HCoV-NL63). In this study we explored the incidence of HCoV-NL63 infection in children diagnosed with respiratory tract infections in Belgium. METHODS: Samples from children hospitalized with respiratory diseases during the winter seasons of 2003 and 2004 were evaluated for the presence of HCoV-NL63 using a optimized pancoronavirus RT-PCR assay. RESULTS: Seven HCoV-NL63 positive samples were identified, six were collected during January/February 2003 and one at the end of February 2004. CONCLUSIONS: Our results support the notation that HCoV-NL63 can cause serious respiratory symptoms in children. Sequence analysis of the S gene showed that our isolates could be classified into two subtypes corresponding to the two prototype HCoV-NL63 sequences isolated in The Netherlands in 1988 and 2003, indicating that these two subtypes may currently be cocirculating. DOI: 10.1186/1471-2334-5-6 PMCID: PMC549190 PMID: 15686594 [Indexed for MEDLINE]
C18	9.56838	9060. Biochem Biophys Res Commun. 2004 Oct 8;323(1):264-8. In vitro inhibition of severe acute respiratory syndrome coronavirus by chloroquine. Keyaerts E(1), Vijgen L, Maes P, Neyts J, Van Ranst M. Author information: (1)Rega Institute for Medical Research, University of Leuven, 3000 Leuven, Belgium. We report on chloroquine, a 4-amino-quinoline, as an effective inhibitor of the replication of the severe acute respiratory syndrome coronavirus (SARS-CoV) in vitro. Chloroquine is a clinically approved drug effective against malaria. We tested chloroquine phosphate for its antiviral potential against SARS-CoV-induced cytopathicity in Vero E6 cell culture. Results indicate that the IC50 of chloroquine for antiviral activity (8.8 +/- 1.2 microM) was significantly lower than its cytostatic activity; CC50 (261.3 +/- 14.5 microM), yielding a selectivity index of 30. The IC50 of chloroquine for inhibition of SARS-CoV in vitro approximates the plasma concentrations of chloroquine reached during treatment of acute malaria. Addition of chloroquine to infected cultures could be delayed for up to 5h postinfection, without an important drop in antiviral activity. Chloroquine, an old antimalarial drug, may be considered for immediate use in the prevention and treatment of SARS-CoV infections. Copyright 2004 Elsevier Inc. DOI: 10.1016/j.bbrc.2004.08.085 PMID: 15351731 [Indexed for MEDLINE]
C18	9.35045	6484. Methods Mol Biol. 2008;454:3-12. doi: 10.1007/978-1-59745-181-9_1. A pancoronavirus RT-PCR assay for detection of all known coronaviruses. Vijgen L(1), Mo毛s E, Keyaerts E, Li S, Van Ranst M. Author information: (1)Department of Microbiology and Immunology, Rega Institute for Medical Research, University of Leuven, Belgium. The recent discoveries of novel human coronaviruses, including the coronavirus causing SARS, and the previously unrecognized human coronaviruses HCoV-NL63 and HCoV-HKU1, indicate that the family Coronaviridae harbors more members than was previously assumed. All human coronaviruses characterized at present are associated with respiratory illnesses, ranging from mild common colds to more severe lower respiratory tract infections. Since the etiology of a relatively large percentage of respiratory tract diseases remains unidentified, it is possible that for a certain number of these illnesses, a yet unknown viral causative agent may be found. Screening for the presence of novel coronaviruses requires the use of a method that can detect all coronaviruses known at present. In this chapter, we describe a pancoronavirus degenerate primer-based method that allows the detection of all known and possibly unknown coronaviruses by RT-PCR amplification and sequencing of a 251-bp fragment of the coronavirus polymerase gene. DOI: 10.1007/978-1-59745-181-9_1 PMID: 19057882 [Indexed for MEDLINE]
C18	9.1554	9181. Int J Infect Dis. 2004 Jul;8(4):223-6. Inhibition of SARS-coronavirus infection in vitro by S-nitroso-N-acetylpenicillamine, a nitric oxide donor compound. Keyaerts E(1), Vijgen L, Chen L, Maes P, Hedenstierna G, Van Ranst M. Author information: (1)Laboratory of Clinical and Epidemiological Virology, Department of Microbiology & Immunology, Rega Institute for Medical Research, University of Leuven, Minderbroedersstraat 10, BE-3000 Leuven, Belgium. INTRODUCTION: The recent outbreak of severe acute respiratory syndrome (SARS) warrants the search for effective antiviral agents to treat the disease. This study describes the assessment of the antiviral potential of nitric oxide (NO) against SARS coronavirus (SARS-CoV) strain Frankfurt-1 replicating in African Green Monkey (Vero E6) cells. RESULTS: Two organic NO donor compounds, S-nitroso-N-acetylpenicillamine (SNAP) and sodium nitroprusside (SNP), were tested in a broad range of concentrations. The non-nitrosylated form of SNAP, N-acetylpenicillamine (NAP), was included as a control compound in the assay. Antiviral activity was estimated by the inhibition of the SARS-CoV cytopathic effect in Vero E6 cells, determined by a tetrazolium-based colorimetric method. Cytotoxicity of the compounds was tested in parallel. CONCLUSION: The survival rate of SARS-CoV infected cells was greatly increased by the treatment with SNAP, and the concentration of this compound needed to inhibit the viral cytopathic effect to 50% was 222 microM, with a selectivity index of 3. No anti-SARS-CoV effect could be detected for SNP and NAP. DOI: 10.1016/j.ijid.2004.04.012 PMID: 15234326 [Indexed for MEDLINE]
C18	8.9996	8384. Int J Infect Dis. 2006 Jan;10(1):32-7. Epub 2005 Jul 14. Viral load quantitation of SARS-coronavirus RNA using a one-step real-time RT-PCR. Keyaerts E(1), Vijgen L, Maes P, Duson G, Neyts J, Van Ranst M. Author information: (1)Laboratory of Clinical and Epidemiological Virology, Department of Microbiology and Immunology, Rega Institute for Medical Research, University of Leuven, University Hospital Gasthuisberg, Leuven, Belgium. INTRODUCTION: Severe acute respiratory syndrome (SARS) is an emerging infectious disease that first occurred in humans in the People's Republic of China in November 2002 and has subsequently spread worldwide. A novel virus belonging to the Coronaviridae family has been identified as the cause of this pulmonary disease. The severity of the disease combined with its rapid spread requires the development of fast and sensitive diagnostic assays. RESULTS: A real-time quantitative RT-PCR was designed in the nsp11 region of the replicase 1B domain of the SARS-coronavirus (SARS-CoV) genome. To evaluate this quantitative RT-PCR, cRNA standards were constructed by in vitro transcription of SARS-CoV Frankfurt 1 RNA using T7 RNA polymerase, followed by real-time RT-PCR. The assay allowed quantitation over a range of 10(2) to 10(8) RNA copies per reaction. CONCLUSIONS: Extrapolated to clinical samples, this novel assay has a detection range of 10(4) to 10(10) copies of viral genome equivalents per millilitre. In comparison to the current de facto cRNA Artus Biotech standard, the in-house cRNA standard gives a 100-fold higher absolute quantity, suggesting a possible underestimation of the viral load when using the Artus Biotech standard. DOI: 10.1016/j.ijid.2005.02.003 PMID: 16023880 [Indexed for MEDLINE]
C18	8.73522	8068. J Antimicrob Chemother. 2006 Mar;57(3):472-81. Epub 2005 Dec 30. Pyridine N-oxide derivatives are inhibitory to the human SARS and feline infectious peritonitis coronavirus in cell culture. Balzarini J(1), Keyaerts E, Vijgen L, Vandermeer F, Stevens M, De Clercq E, Egberink H, Van Ranst M. Author information: (1)Rega Institute for Medical Research, K.U. Leuven, Leuven, Belgium. jan.balzarini@rega.kuleuven.ac.be OBJECTIVES: Evaluation of a wide variety of pyridine N-oxide derivatives on their inhibitory activity against feline coronavirus (FIPV strain) and human SARS-CoV (Frankfurt strain-1) in cell culture. METHODS: FIPV and SARS-CoV were exposed to confluent Crandel feline kidney (CRFK) and simian kidney (Vero) cell cultures in the presence of serial concentrations of the test compounds. The anti-cytopathic activity of the pyridine N-oxide derivatives was monitored by spectrophotometric analysis. RESULTS AND CONCLUSIONS: A wide variety of pyridine N-oxide derivatives have been found to be inhibitory against feline coronavirus (FIPV strain) and human SARS-CoV (Frankfurt strain-1) in CRFK and simian kidney (Vero) cell cultures, respectively. The oxide part on the pyridine moiety proved indispensable for anti-coronavirus activity. The potency and virus specificity of the pyridine N-oxide derivatives varied depending the nature and specific location of substituents (i.e. alkyl, halogeno, nitro, etc.) on the different parts of the molecule. The most selective compounds were active in the higher microgram per litre range, being non-toxic at 50-100 mg/L. There was a poor structure-antiviral activity relationship (SAR) for the pyridine N-oxide derivatives against Fe-CoV and SARS-CoV. One of the most active and selective compounds was shown to inhibit Fe-CoV replication at the transcriptional level. DOI: 10.1093/jac/dki481 PMID: 16387746 [Indexed for MEDLINE]
C18	8.39504	6281. Antimicrob Agents Chemother. 2009 Aug;53(8):3416-21. doi: 10.1128/AAC.01509-08. Epub 2009 Jun 8. Antiviral activity of chloroquine against human coronavirus OC43 infection in newborn mice. Keyaerts E(1), Li S, Vijgen L, Rysman E, Verbeeck J, Van Ranst M, Maes P. Author information: (1)Laboratory of Clinical Virology, Department of Microbiology and Immunology, Rega Institute for Medical Research, University of Leuven, Minderbroedersstraat 10, B3000 Leuven, Belgium. Until recently, human coronaviruses (HCoVs), such as HCoV strain OC43 (HCoV-OC43), were mainly known to cause 15 to 30% of mild upper respiratory tract infections. In recent years, the identification of new HCoVs, including severe acute respiratory syndrome coronavirus, revealed that HCoVs can be highly pathogenic and can cause more severe upper and lower respiratory tract infections, including bronchiolitis and pneumonia. To date, no specific antiviral drugs to prevent or treat HCoV infections are available. We demonstrate that chloroquine, a widely used drug with well-known antimalarial effects, inhibits HCoV-OC43 replication in HRT-18 cells, with a 50% effective concentration (+/- standard deviation) of 0.306 +/- 0.0091 microM and a 50% cytotoxic concentration (+/- standard deviation) of 419 +/- 192.5 microM, resulting in a selectivity index of 1,369. Further, we investigated whether chloroquine could prevent HCoV-OC43-induced death in newborn mice. Our results show that a lethal HCoV-OC43 infection in newborn C57BL/6 mice can be treated with chloroquine acquired transplacentally or via maternal milk. The highest survival rate (98.6%) of the pups was found when mother mice were treated daily with a concentration of 15 mg of chloroquine per kg of body weight. Survival rates declined in a dose-dependent manner, with 88% survival when treated with 5 mg/kg chloroquine and 13% survival when treated with 1 mg/kg chloroquine. Our results show that chloroquine can be highly effective against HCoV-OC43 infection in newborn mice and may be considered as a future drug against HCoVs. DOI: 10.1128/AAC.01509-08 PMCID: PMC2715625 PMID: 19506054 [Indexed for MEDLINE]
C18	8.32488	8660. Biochem Biophys Res Commun. 2005 Apr 15;329(3):1147-51. Growth kinetics of SARS-coronavirus in Vero E6 cells. Keyaerts E(1), Vijgen L, Maes P, Neyts J, Van Ranst M. Author information: (1)Laboratory of Clinical and Epidemiological Virology, Department of Microbiology and Immunology, Rega Institute for Medical Research, University of Leuven, Belgium. Vero E6 cells are commonly used for in vitro studies of the severe acute respiratory syndrome-associated coronavirus (SARS-CoV) and for antiviral evaluation purposes. A better understanding of the SARS-CoV growth kinetics in Vero E6 cells is crucial to help elucidate the mechanism of antiviral activity of selective antiviral agents. In this study, the growth kinetics of SARS-CoV in Vero E6 cells were studied by quantitation of intra- and extracellular viral RNA load as well as extracellular virus yield at different time points post-infection. At 12h post-infection, the intracellular viral RNA load was 3x10(2)-fold higher than at the time of infection, and the extracellular viral RNA load was increased with a factor of 2 x 10(3). Intracellular viral RNA levels started to rise at 6h post-infection. One hour later (at 7h post-infection), the levels of extracellular SARS-CoV RNA also began to rise. This was corroborated by the fact that infectious progeny SARS-CoV also first appeared in the supernatant between 6 and 7h post-infection. At 12h post-infection, SARS-CoV reached titers in the supernatant of 5.2 x 10(3) CCID(50)/ml. DOI: 10.1016/j.bbrc.2005.02.085 PMID: 15752773 [Indexed for MEDLINE]
C19	7.3035	8173. J Virol. 2005 Nov;79(22):14451-6. Murine coronavirus with an extended host range uses heparan sulfate as an entry receptor. de Haan CA(1), Li Z, te Lintelo E, Bosch BJ, Haijema BJ, Rottier PJ. Author information: (1)Virology Division, Department of Infectious Diseases and Immunology, Yalelaan 1, 3584CL Utrecht, The Netherlands. x.haan@vet.uu.nl Only a relatively few mutations in its spike protein allow the murine coronavirus to switch from a murine-restricted tropism to an extended host range by being passaged in vitro. One such virus that we studied had acquired two putative heparan sulfate-binding sites while preserving another site in the furin-cleavage motif. The adaptation of the virus through the use of heparan sulfate as an attachment/entry receptor was demonstrated by increased heparin binding as well as by inhibition of infection through treatment of cells and the virus with heparinase and heparin, respectively. DOI: 10.1128/JVI.79.22.14451-14456.2005 PMCID: PMC1280238 PMID: 16254381 [Indexed for MEDLINE]
C19	5.98356	2041. Emerg Microbes Infect. 2016 Dec 21;5(12):e126. doi: 10.1038/emi.2016.125. A camel-derived MERS-CoV with a variant spike protein cleavage site and distinct fusion activation properties. Millet JK(1), Goldstein ME(1)(2), Labitt RN(1)(3), Hsu HL(4)(5), Daniel S(4), Whittaker GR(1). Author information: (1)Department of Microbiology and Immunology, College of Veterinary Medicine, Cornell University, Ithaca, NY 14853, USA. (2)Cornell Undergraduate Biology, Cornell University, Ithaca, NY 14853, USA. (3)Cornell DVM Program, Cornell University, Ithaca, NY 14853, USA. (4)School of Chemical and Biomolecular Engineering, Cornell University, Ithaca, NY 14853, USA. (5)Cornell Graduate Field of Chemical and Biomolecular Engineering, Cornell University, Ithaca, NY 14853, USA. Middle East respiratory syndrome coronavirus (MERS-CoV) continues to circulate in both humans and camels, and the origin and evolution of the virus remain unclear. Here we characterize the spike protein of a camel-derived MERS-CoV (NRCE-HKU205) identified in 2013, early in the MERS outbreak. NRCE-HKU205 spike protein has a variant cleavage motif with regard to the S2' fusion activation site-notably, a novel substitution of isoleucine for the otherwise invariant serine at the critical P1' cleavage site position. The substitutions resulted in a loss of furin-mediated cleavage, as shown by fluorogenic peptide cleavage and western blot assays. Cell-cell fusion and pseudotyped virus infectivity assays demonstrated that the S2' substitutions decreased spike-mediated fusion and viral entry. However, cathepsin and trypsin-like protease activation were retained, albeit with much reduced efficiency compared with the prototypical EMC/2012 human strain. We show that NRCE-HKU205 has more limited fusion activation properties possibly resulting in more restricted viral tropism and may represent an intermediate in the complex pattern of MERS-CoV ecology and evolution. DOI: 10.1038/emi.2016.125 PMCID: PMC5180369 PMID: 27999426 [Indexed for MEDLINE]
C19	5.65006	6764. J Virol. 2008 Jun;82(12):6078-83. doi: 10.1128/JVI.00074-08. Epub 2008 Apr 9. Cleavage of group 1 coronavirus spike proteins: how furin cleavage is traded off against heparan sulfate binding upon cell culture adaptation. de Haan CA(1), Haijema BJ, Schellen P, Wichgers Schreur P, te Lintelo E, Vennema H, Rottier PJ. Author information: (1)Virology Division, Department of Infectious Diseases and Immunology, Faculty of Veterinary Medcine, Utrecht University, Yalelaan 1, 3584 CL Utrecht, The Netherlands. A longstanding enigmatic feature of the group 1 coronaviruses is the uncleaved phenotype of their spike protein, an exceptional property among class I fusion proteins. Here, however, we show that some group 1 coronavirus spike proteins carry a furin enzyme recognition motif and can actually be cleaved, as demonstrated for a feline coronavirus. Interestingly, this feature can be lost during cell culture adaptation by a single mutation in the cleavage motif; this, however, preserves a heparan sulfate binding motif and renders infection by the virus heparan sulfate dependent. We identified a similar cell culture adaptation for the human coronavirus OC43. DOI: 10.1128/JVI.00074-08 PMCID: PMC2395124 PMID: 18400867 [Indexed for MEDLINE]
C19	5.61451	4623. Biomaterials. 2013 Oct;34(32):7895-904. doi: 10.1016/j.biomaterials.2013.06.034. Epub 2013 Jul 22. Single particle assay of coronavirus membrane fusion with proteinaceous receptor-embedded supported bilayers. Costello DA(1), Millet JK, Hsia CY, Whittaker GR, Daniel S. Author information: (1)School of Chemical and Biomolecular Engineering, Cornell University, Ithaca, NY 14853, USA. Total internal reflection microscopy combined with microfluidics and supported bilayers is a powerful, single particle tracking (SPT) platform for host-pathogen membrane fusion studies. But one major inadequacy of this platform has been capturing the complexity of the cell membrane, including membrane proteins. Because of this, viruses requiring proteinaceous receptors, or other unknown cellular co-factors, have been precluded from study. Here we describe a general method to integrate proteinaceous receptors and cellular components into supported bilayers for SPT fusion studies. This method is general to any enveloped virus-host cell pair, but demonstrated here for feline coronavirus (FCoV). Supported bilayers are formed from mammalian cell membrane vesicles that express feline aminopeptidase N (the viral receptor) using a cell blebbing technique. SPT is then used to identify fusion intermediates and measure membrane fusion kinetics for FCoV. Overall, the fusion results recapitulate what is observed in vivo, that coronavirus entry requires binding to specific receptors, a low-pH environment, and that membrane fusion is receptor- and protease-dependent. But this method also provides quantitative kinetic rate parameters for intermediate steps in the coronavirus fusion pathway, which to our knowledge have not been obtained before. Moreover, the platform offers versatile, precise control over the sequence of triggers for fusion; these triggers may define the fusion pathway, tissue tropism, and pathogenicity of coronaviruses. Systematically varying these triggers in this platform provides a new route to study how viruses rapidly adapt to other hosts, and to identify factors that led to the emergence of zoonotic viruses, such as human SARS-CoV and the newly emerging human MERS-CoV. Copyright 漏 2013. Published by Elsevier Ltd. DOI: 10.1016/j.biomaterials.2013.06.034 PMID: 23886734 [Indexed for MEDLINE]
C19	5.28267	743. Sci Rep. 2018 Nov 9;8(1):16597. doi: 10.1038/s41598-018-34859-w. Functional analysis of potential cleavage sites in the MERS-coronavirus spike protein. Kleine-Weber H(1)(2), Elzayat MT(1), Hoffmann M(3), P枚hlmann S(4)(5). Author information: (1)Infection Biology Unit, German Primate Center - Leibniz Institute for Primate Research, Kellnerweg 4, 37077, G枚ttingen, Germany. (2)Faculty of Biology and Psychology, Wilhelm-Weber-Str. 2, University G枚ttingen, 37073, G枚ttingen, Germany. (3)Infection Biology Unit, German Primate Center - Leibniz Institute for Primate Research, Kellnerweg 4, 37077, G枚ttingen, Germany. mhoffmann@dpz.eu. (4)Infection Biology Unit, German Primate Center - Leibniz Institute for Primate Research, Kellnerweg 4, 37077, G枚ttingen, Germany. spoehlmann@dpz.eu. (5)Faculty of Biology and Psychology, Wilhelm-Weber-Str. 2, University G枚ttingen, 37073, G枚ttingen, Germany. spoehlmann@dpz.eu. The Middle East respiratory syndrome-related coronavirus (MERS-CoV) can cause severe disease and has pandemic potential. Therefore, development of antiviral strategies is an important task. The activation of the viral spike protein (S) by host cell proteases is essential for viral infectivity and the responsible enzymes are potential therapeutic targets. The cellular proteases furin, cathepsin L and TMPRSS2 can activate MERS-S and may cleave the S protein at two distinct sites, termed S1/S2 and S2'. Moreover, a potential cathepsin L cleavage site in MERS-S has been reported. However, the relative importance of these sites for MERS-S activation is incompletely understood. Here, we used mutagenic analysis and MERS-S-bearing vectors to study the contribution of specific cleavage sites to S protein-driven entry. We found that an intact S1/S2 site was only required for efficient entry into cells expressing endogenous TMPRSS2. In keeping with a previous study, pre-cleavage at the S1/S2 motif (RSVR) was important although not essential for subsequent MERS-S activation by TMPRSS2, and indirect evidence was obtained that this motif is processed by a protease depending on an intact RXXR motif, most likely furin. In contrast, the S2' site (RSAR) was required for robust viral entry into all cell lines tested and the integrity of one of the two arginines was sufficient for efficient entry. These findings suggest that cleavage at S2' is carried out by proteases recognizing a single arginine, most likely TMPRSS2 and cathepsin L. Finally, mutation of the proposed cathepsin L site did not impact viral entry and double mutation of S1/S2 and S2' site was compatible with cathepsin L- but not TMPRSS2-dependent host cell entry, indicating that cathepsin L can process the S protein at auxiliary sites. Collectively, our results indicate a rigid sequence requirement for S protein activation by TMPRSS2 but not cathepsin L. DOI: 10.1038/s41598-018-34859-w PMCID: PMC6226446 PMID: 30413791 [Indexed for MEDLINE]
C19	5.26867	4633. J Infect Dis. 2013 Oct 15;208(8):1350-1. doi: 10.1093/infdis/jit330. Epub 2013 Jul 21. Correlating cell line studies with tissue distribution of DPP4/TMPRSS2 and human biological samples may better define the viral tropism of MERS-CoV. Leow MK(1). Author information: (1)Department of Endocrinology, Tan Tock Seng Hospital, Singapore. Comment in J Infect Dis. 2013 Oct 15;208(8):1351-2. Comment on J Infect Dis. 2013 Jun 1;207(11):1743-52. DOI: 10.1093/infdis/jit330 PMID: 23878322 [Indexed for MEDLINE]
C19	5.17336	4957. Autophagy. 2013 Feb 1;9(2):164-74. doi: 10.4161/auto.22743. Epub 2012 Nov 26. An autophagy-independent role for LC3 in equine arteritis virus replication. Monastyrska I(1), Ulasli M, Rottier PJ, Guan JL, Reggiori F, de Haan CA. Author information: (1)Virology Division, Department of Infectious Diseases & Immunology, Utrecht University, Utrecht, The Netherlands. Equine arteritis virus (EAV) is an enveloped, positive-strand RNA virus. Genome replication of EAV has been associated with modified intracellular membranes that are shaped into double-membrane vesicles (DMVs). We showed by immuno-electron microscopy that the DMVs induced in EAV-infected cells contain double-strand (ds)RNA molecules, presumed RNA replication intermediates, and are decorated with the autophagy marker protein microtubule-associated protein 1 light chain 3 (LC3). Replication of EAV, however, was not affected in autophagy-deficient cells lacking autophagy-related protein 7 (ATG7). Nevertheless, colocalization of DMVs and LC3 was still observed in these knockout cells, which only contain the nonlipidated form of LC3. Although autophagy is not required, depletion of LC3 markedly reduced the replication of EAV. EAV replication could be fully restored in these cells by expression of a nonlipidated form of LC3. These findings demonstrate an autophagy-independent role for LC3 in EAV replication. Together with the observation that EAV-induced DMVs are also positive for ER degradation-enhancing 伪-mannosidase-like 1 (EDEM1), our data suggested that this virus, similarly to the distantly-related mouse hepatitis coronavirus, hijacks the ER-derived membranes of EDEMosomes to ensure its efficient replication. DOI: 10.4161/auto.22743 PMCID: PMC3552881 PMID: 23182945 [Indexed for MEDLINE]
C19	5.16162	9324. J Virol. 2004 Jun;78(11):6048-54. Cleavage inhibition of the murine coronavirus spike protein by a furin-like enzyme affects cell-cell but not virus-cell fusion. de Haan CA(1), Stadler K, Godeke GJ, Bosch BJ, Rottier PJ. Author information: (1)Virology Division, Department of Infectious Diseases & Immunology, Yalelaan 1, 3584CL Utrecht, The Netherlands. p.rottier@vet.uu.nl Cleavage of the mouse hepatitis coronavirus strain A59 spike protein was blocked in a concentration-dependent manner by a peptide furin inhibitor, indicating that furin or a furin-like enzyme is responsible for this process. While cell-cell fusion was clearly affected by preventing spike protein cleavage, virus-cell fusion was not, indicating that these events have different requirements. DOI: 10.1128/JVI.78.11.6048-6054.2004 PMCID: PMC415802 PMID: 15141003 [Indexed for MEDLINE]
C19	5.09631	212. Virology. 2019 Nov;537:226-236. doi: 10.1016/j.virol.2019.08.030. Epub 2019 Aug 30. Generating and evaluating type I interferon receptor-deficient and feline TMPRSS2-expressing cells for propagating serotype I feline infectious peritonitis virus. Mettelman RC(1), O'Brien A(1), Whittaker GR(2), Baker SC(3). Author information: (1)Department of Microbiology and Immunology, Loyola University Chicago, Stritch School of Medicine, Maywood, IL, United States. (2)Department of Microbiology and Immunology, College of Veterinary Medicine, Cornell University, Ithaca, NY, United States. (3)Department of Microbiology and Immunology, Loyola University Chicago, Stritch School of Medicine, Maywood, IL, United States. Electronic address: sbaker1@luc.edu. Feline coronavirus infection can progress to a fatal infectious peritonitis, which is a widespread feline disease without an effective vaccine. Generating feline cells with reduced ability to respond to interferon (IFN) is an essential step facilitating isolation of new candidate vaccine strains. Here, we describe the use of Crispr/Cas technology to disrupt type I IFN signaling in two feline cell lines, AK-D and Fcwf-4 CU, and evaluate the replication kinetics of a serotype I feline infectious peritonitis virus (FIPV) within these cells. We report that polyclonal cell populations and a clonal isolate, termed Fcwf-4 IRN, exhibited significantly diminished IFN-responsiveness and allowed FIPV replication kinetics comparable to parental cells. Furthermore, we demonstrate that replication of FIPV is enhanced by ectopic expression of a host serine protease, TMPRSS2, in these cells. We discuss the potential of these cells for isolating new clinical strains and for propagating candidate vaccine strains of FIPV. Copyright 漏 2019 Elsevier Inc. All rights reserved. DOI: 10.1016/j.virol.2019.08.030 PMID: 31539770
C19	4.69772	6377. Proc Natl Acad Sci U S A. 2009 Apr 7;106(14):5871-6. doi: 10.1073/pnas.0809524106. Epub 2009 Mar 24. Activation of the SARS coronavirus spike protein via sequential proteolytic cleavage at two distinct sites. Belouzard S(1), Chu VC, Whittaker GR. Author information: (1)Department of Microbiology and Immunology, College of Veterinary Medicine, Cornell University, Ithaca, NY 14853, USA. The coronavirus spike protein (S) plays a key role in the early steps of viral infection, with the S1 domain responsible for receptor binding and the S2 domain mediating membrane fusion. In some cases, the S protein is proteolytically cleaved at the S1-S2 boundary. In the case of the severe acute respiratory syndrome coronavirus (SARS-CoV), it has been shown that virus entry requires the endosomal protease cathepsin L; however, it was also found that infection of SARS-CoV could be strongly induced by trypsin treatment. Overall, in terms of how cleavage might activate membrane fusion, proteolytic processing of the SARS-CoV S protein remains unclear. Here, we identify a proteolytic cleavage site within the SARS-CoV S2 domain (S2', R797). Mutation of R797 specifically inhibited trypsin-dependent fusion in both cell-cell fusion and pseudovirion entry assays. We also introduced a furin cleavage site at both the S2' cleavage site within S2 793-KPTKR-797 (S2'), as well as at the junction of S1 and S2. Introduction of a furin cleavage site at the S2' position allowed trypsin-independent cell-cell fusion, which was strongly increased by the presence of a second furin cleavage site at the S1-S2 position. Taken together, these data suggest a novel priming mechanism for a viral fusion protein, with a critical proteolytic cleavage event on the SARS-CoV S protein at position 797 (S2'), acting in concert with the S1-S2 cleavage site to mediate membrane fusion and virus infectivity. DOI: 10.1073/pnas.0809524106 PMCID: PMC2660061 PMID: 19321428 [Indexed for MEDLINE]
C20	5.02627	11727. J Vet Med Sci. 1994 Apr;56(2):211-5. Both antisense and sense RNAs against the nucleocapsid protein gene inhibit the multiplication of mouse hepatitis virus. Mizutani T(1), Maeda A, Hayashi M, Isogai H, Namioka S. Author information: (1)Department of Laboratory Animal Science, Faculty of Veterinary Medicine, Hokkaido University, Sapporo, Japan. DBT cells and several transfected cell lines which express antisense or sense RNA against the nucleocapsid protein gene of mouse hepatitis virus (MHV) were examined for the yields of MHV. The transfected cells showed 95 and 99% reduction of virus yield at 9 and 12 hr postinfection (p.i.) as compared with untransfected DBT cells. A remarkable decrease in MHV-specific RNA synthesis was observed in both transfected cell lines at 3.5 hr p.i. The result suggested that both antisense and sense RNAs inhibited viral replication at the initial stage of infection. DOI: 10.1292/jvms.56.211 PMID: 8075206 [Indexed for MEDLINE]
C20	4.92277	5379. BMC Res Notes. 2011 Oct 25;4:446. doi: 10.1186/1756-0500-4-446. A putative diacidic motif in the SARS-CoV ORF6 protein influences its subcellular localization and suppression of expression of co-transfected expression constructs. Gunalan V(1), Mirazimi A, Tan YJ. Author information: (1)Department of Microbiology, Yong Loo Lin School of Medicine, National University Health System, National University of Singapore, MD4, 5 Science Drive 2, Singapore 117597, Singapore. Yee_Joo_TAN@NUHS.edu.sg. BACKGROUND: The ORF6 protein is one of the eight accessory proteins of the severe acute respiratory syndrome coronavirus (SARS-CoV). Numerous properties of ORF6 have been documented and this study focuses on two of these, namely, its ability to suppress the expression of co-transfected expression constructs and its subcellular localization to vesicular structures. RESULTS: Using a transient transfection system, ORF6's ability to suppress the expression of co-transfected expression constructs was measured in a quantitative manner. While ORF6 does not have a global effect on protein synthesis, quantitative real-time PCR revealed that it down-regulated the mRNA level of the co-transfected myc-nsp8 gene. Furthermore, alanine substitution of a diacidic cluster motif (aa53-56) in the ORF6 gene caused a reduction in the suppression of expression of co-transfected myc-nsp8 gene. Our previous study revealed that ORF6 localized to vesicular structures in SARS-CoV infected Vero E6 cells. Here, ORF6 was observed to be localized to similar vesicular structures in Vero E6 cells which have been transiently transfected with a mammalian expression plasmid encoding for untagged ORF6. ORF6 showed partial colocalization with cellular proteins CD63 and Lamp1, suggesting that the vesicular structures may be a subpopulation of endosomal/lysosomal vesicles. The alanine substitution of the diacidic cluster motif also altered the subcellular localization of the ORF6 protein, indicating a potential relationship between the subcellular localization of the ORF6 protein and its ability to suppress the expression of co-transfected expression constructs. CONCLUSIONS: By combining quantitative real-time PCR and transient transfection system, a simple and safe method is established to measure ORF6's ability to suppress the expression of co-transfected myc-nsp8. In addition, immunofluorescence analysis revealed that the subcellular localization of ORF6 when expressed on its own is similar to that observed in SARS-CoV infected cells. Through the use of these two assays, a putative diacidic motif in the ORF6 protein was found to influence its subcellular localization and ability to suppress the expression of co-transfected expression constructs. DOI: 10.1186/1756-0500-4-446 PMCID: PMC3219739 PMID: 22026976
C20	4.63119	6773. J Biochem. 2008 Jul;144(1):51-62. doi: 10.1093/jb/mvn042. Epub 2008 Apr 4. The nucleocapsid protein of SARS-CoV induces transcription of hfgl2 prothrombinase gene dependent on C/EBP alpha. Han M(1), Yan W, Huang Y, Yao H, Wang Z, Xi D, Li W, Zhou Y, Hou J, Luo X, Ning Q. Author information: (1)Department of Infectious Disease; Tongji Hospital of Tongji Medical College, Huazhong University of Science and Technology, Wuhan, 430030, China. Fibrin deposition was universal in the lungs of SARS patients and fgl2 prothrombinase gene, a novel procoagulant, was demonstrated to express highly in a clinically relevant SARS model. To investigate whether and which structural protein of SARS-CoV induced transcription of hfgl2 prothrombinase gene, three eukaryotic expression plasmids expressing nucleocapsid protein (N), membrane protein (M) and spike protein 2 (S2) of SARS-CoV were co-transfected with hfgl2 promoter luciferase-reporter plasmids and beta-galactosidase plasmid in CHO cells, respectively. M, N and S2 protein of SARS-CoV were detected by western blotting and immunohistochemistry analysis. Further assays demonstrated that expression of hfgl2 gene was related with N protein, but not with M or S2 protein in THP-1 cells and Vero cells. N protein significantly induced functional procoagulant activity in comparison with control group. Luciferase assay showed that N protein of SARS-CoV could activate the transcription of hfgl2 promoter compared with the pcDNA3.1 empty vector. Site-directed mutagenesis and EMSA assay further demonstrated that transcription factor C/EBP alpha band with its cognate cis-element in hfgl2 promoter. The results showed that N protein of SARS-CoV induced hfgl2 gene transcription dependent on the transcription factor C/EBP alpha, which maybe contribute to the development of thrombosis in SARS. DOI: 10.1093/jb/mvn042 PMID: 18390877 [Indexed for MEDLINE]
C20	4.40079	11546. Adv Exp Med Biol. 1995;380:399-404. Inhibition of viral multiplication in acute and chronic stages of infection by ribozymes targeted against the polymerase gene of mouse hepatitis virus. Maeda A(1), Mizutani T, Hayashi M, Ishida K, Watanabe T, Namioka S. Author information: (1)Department of Laboratory Animal Science, Faculty of Veterinary Medicine, Hokkaido University, Sapporo, Japan. Two hammerhead ribozymes targeted against the polymerase gene of mouse hepatitis virus (MHV), which consisted of 22-nucleotide (nt) ribozyme core sequences and antisense sequences of different lengths, 243-nt (S-ribozyme) and 926-nt (L-ribozyme), were tested for their++ inhibitory effects on viral multiplication. Vectors that expressed the ribozymes were transfected into mouse DBT cells and several resulting cell lines constitutively expressing the ribozymes were selected and examined for intracellular MHV multiplication in acute and chronic stages of infection. The production of infectious progeny viral particles was significantly reduced in the transfected cell lines expressing either the S-ribozyme or L-ribozyme in acute infection. Although the in vitro cleavage process of the L-ribozyme was slower than that of the S-ribozyme, no difference was observed in inhibitory effects on MHV multiplication between S- and L-ribozymes in the transfected cells. In the transfected cells expressing L-ribozymes, production of viral particles was also inhibited in the chronic stage of MHV infection. DOI: 10.1007/978-1-4615-1899-0_65 PMID: 8830515 [Indexed for MEDLINE]
C20	4.39136	5503. PLoS One. 2011;6(5):e19436. doi: 10.1371/journal.pone.0019436. Epub 2011 May 27. SARS-CoV 9b protein diffuses into nucleus, undergoes active Crm1 mediated nucleocytoplasmic export and triggers apoptosis when retained in the nucleus. Sharma K(1), 脜kerstr枚m S, Sharma AK, Chow VT, Teow S, Abrenica B, Booth SA, Booth TF, Mirazimi A, Lal SK. Author information: (1)Virology Group, International Centre for Genetic Engineering and Biotechnology, New Delhi, India. BACKGROUND: 9b is an accessory protein of the SARS-CoV. It is a small protein of 98 amino acids and its structure has been solved recently. 9b is known to localize in the extra-nuclear region and has been postulated to possess a nuclear export signal (NES), however the role of NES in 9b functioning is not well understood. PRINCIPAL FINDINGS/METHODOLOGY: In this report, we demonstrate that 9b in the absence of any nuclear localization signal (NLS) enters the nucleus by passive transport. Using various cell cycle inhibitors, we have shown that the nuclear entry of 9b is independent of the cell cycle. Further, we found that 9b interacts with the cellular protein Crm1 and gets exported out of the nucleus using an active NES. We have also revealed that this NES activity influences the half-life of 9b and affects host cell death. We found that an export signal deficient SARS-CoV 9b protein induces apoptosis in transiently transfected cells and showed elevated caspase-3 activity. CONCLUSION/SIGNIFICANCE: Here, we showed that nuclear shuttling of 9b and its interaction with Crm1 are essential for the proper degradation of 9b and blocking the nuclear export of this protein induces apoptosis. This phenomenon may be critical in providing a novel role to the 9b accessory protein of SARS-CoV. DOI: 10.1371/journal.pone.0019436 PMCID: PMC3103500 PMID: 21637748 [Indexed for MEDLINE]
C20	4.2925	11668. J Vet Med Sci. 1994 Oct;56(5):939-45. Inhibition of viral multiplication by hammerhead ribozymes targeted against the polymerase gene of mouse hepatitis virus. Maeda A(1), Mizutani T, Hayashi M, Watanabe T, Namioka S. Author information: (1)Department of Laboratory Animal Science, Faculty of Veterinary Medicine, Hokkaido University, Sapporo, Japan. We designed and constructed two hammerhead ribozymes targeted against the polymerase gene of mouse hepatitis virus (MHV). They consisted of a 22-nucleotide (nt) ribozyme core sequence and antisense sequences of different lengths, 243-nt (S-ribozyme) and 926-nt (L-ribozyme). In cell-free reactions, the constructed ribozymes cleaved the target RNA at a specific site. Vectors that directed the expression of ribozymes by a promoter of human elongation factor 1 alpha were introduced into DBT cells, and the resulting several cell lines constitutively expressing the ribozymes were selected by Northern blot analysis and examined for intracellular multiplication of MHV. The production of infectious progeny virus particles was significantly reduced in the transfected cell lines expressing either S-ribozyme or L-ribozyme. Although the in vitro cleavage process of L-ribozyme was slower than that of S-ribozyme, no difference was observed in inhibitory effects on MHV multiplication between S- and L-ribozymes in the transfected cells. DOI: 10.1292/jvms.56.939 PMID: 7532438 [Indexed for MEDLINE]
C20	4.19423	7660. Virus Res. 2006 Dec;122(1-2):20-7. Epub 2006 Sep 11. Over-expression of severe acute respiratory syndrome coronavirus 3b protein induces both apoptosis and necrosis in Vero E6 cells. Khan S(1), Fielding BC, Tan TH, Chou CF, Shen S, Lim SG, Hong W, Tan YJ. Author information: (1)Collaborative Anti-Viral Research Group, Institute of Molecular and Cell Biology, 61 Biopolis Drive, Proteos, Singapore 138673, Singapore. The genome of the severe acute respiratory syndrome coronavirus encodes for eight accessory viral proteins with no known homologues in other coronaviruses. One of these is the 3b protein, which is encoded by the second open reading frame in subgenomic RNA 3 and contains 154 amino acids. Here, a detailed time-course study was performed to compare the apoptosis and necrosis profiles induced by full-length 3b, a 3b mutant that was deleted by 30 amino acids from the C terminus (3bDelta124-154) and the classical apoptosis inducer, Bax. Our results showed that Vero E6 cells transfected with a construct for expressing 3b underwent necrosis as early as 6h after transfection and underwent simultaneous necrosis and apoptosis at later time-points. At all the time-points analysed, the apoptosis induced by the expression of 3b was less than the level induced by Bax but the level of necrosis was comparable. The 3bDelta124-154 mutant behaves in a similar manner indicating that the localization of the 3b protein does not seems to be important for the cell-death pathways since full-length 3b is localized predominantly to the nucleolus, while the mutant is found to be concentrated in the peri-nuclear regions. To our knowledge, this is the first report of the induction of necrosis by a SARS-CoV protein. DOI: 10.1016/j.virusres.2006.06.005 PMID: 16965829 [Indexed for MEDLINE]
C20	4.16368	8011. Sichuan Da Xue Xue Bao Yi Xue Ban. 2006 Jan;37(1):5-9. Promoter activity of SARS coronavirus 5' UTR sequence in eukaryotic cells. Zhang JJ(1), Huang AL, Shi XL, Zhang XF. Author information: (1)Institute for Viral Hepatitis, Chongqing University of Medical Sciences, China. OBJECTIVES: To investigate 5'UTR sequence in different SARS-CoV isolates, to identify the secondary structure, and to test the promoter activity of the cDNA sequence corresponding to SARS-CoV 5'UTR in eukaryotic cells. METHODS: 101 SARS-CoV 5'UTR were aligned. One typical sequence containing full 264 nt was then subjected to be predicted its secondary structure. The pGL3-5'UTR and pGL3-a-5'UTR were constructed by substitution of SV40 promoter with SARS-CoV 5'UTR cDNA or its antisense sequence. Then the recombinant plasmids were transfected into HepG2 cells and the luciferase activities were detected. A set of deletion mutant plasmids, of which pGL3-5' UTR-1, pGL3-5' UTR-2, pGL3-5'UTR-3 and pGL3-5'UTR-4 are with 3, 2, 1, and 0 residual stem-loops of 3' termini respectively,were constructed from pGL3-5'UTR and were transfected into HepG2 cells to express reporter gene luc+, with pGL3-5'UTR containing full sequence as control. The luciferase activities expressed by the plasmids were measured. And then the total RNA of the transfected cells was extracted. Subsequently, by 5' Rapid Amplication of cDNA Ends (5'RACE), the PCR product was sequenced. The luciferase expressed by pGL3-5'UTR in various cells, the lung carcinoma cell line A549, hepatoma cell line HepG2, kidney cell Vero E6, cervical cancer cell line HeLa and human umbilical vein endothelial cell line ECV304 were measured and compared with each other. RESULTS: The full sequence of the SARS-CoV 5' UTR is a 264nt, and 18 deletion mutants were found. Totally, 5 site substitutions were found in 101 5'UTR sequences. The SARS-CoV 5'UTR RNA folded to form a stable secondary structure containing four stem-loop domains. The biggest and most complex one is the stem-loop II appearing a pseudoknot. Comparing with pGL3-a-5'UTR, pGL3-5'UTR expressed luciferase obviously. Both pGL3-5'UTR containing full sequence and pGL3-5'UTR-1 containing three stem-loops of 3' termini expressed the luciferase well. However, when lost stem-loop I and II , the pGL3-5'UTR-2, pGL3-5'UTR-3 and pGL3-5'UTR-4 almost didn't express luciferase. The 56th nucleotide of SARS-CoV 5'UTR was found to be the initiation site for transcription. Transfected with expression luciferase plasmid pGL3-5' UTR in which SARS-CoV 5' UTR acts as the promoter, the luciferase could express in five cell lines in different degrees. Ranked by the luciferase activity from the highest to the lowest, the order is A549, HepG2, ECV304, HeLa and Vero E6. CONCLUSIONS: A: The 5'UTR sequences of different SARS-CoV isolates are relatively conserved, and a full sequence would form a secondary structure containing four stem-loop domains. B: The cDNA sequence corresponding to SARS-CoV 5'UTR possessed a promoter activity in eukaryotic cells. C: The promoter domain of the SARS-CoV 5'UTR contains both stem-loop I and II. D: The 56th nucleotide and its down stream TRS of SARS-CoV 5'UTR plays a key role in regulating transcription. E: Cells sourced from various tissues can provide efficient accessory factors for SARS-CoV 5'UTR sequence that acts as a promoter, and the lung-sourced cells may be the most suitable. PMID: 16468630 [Indexed for MEDLINE]
C20	4.12661	8638. Gene Ther. 2005 May;12(9):751-61. siRNA targeting the leader sequence of SARS-CoV inhibits virus replication. Li T(1), Zhang Y, Fu L, Yu C, Li X, Li Y, Zhang X, Rong Z, Wang Y, Ning H, Liang R, Chen W, Babiuk LA, Chang Z. Author information: (1)Department of Biological Sciences and Biotechnology, Institute of Biomedicine, Tsinghua University, Beijing, China. SARS-CoV (the SARS-Associated Coronavirus) was reported as a novel virus member in the coronavirus family, which was the cause of severe acute respiratory syndrome. Coronavirus replication occurs through a unique mechanism employing Leader sequence in the transcripts when initiating transcription from the genome. Therefore, we cloned the Leader sequence from SARS-CoV(BJ01), which is identical to that identified from SARS-CoV(HKU-39849), and constructed specific siRNA targeting the Leader sequence. Using EGFP and RFP reporter genes fused with the cloned SARS-CoV Leader sequence, we demonstrated that the siRNA targeting the Leader sequence decreased the mRNA abundance and protein expression levels of the reporter genes in 293T cells. By stably expressing the siRNA in Vero E6 cells, we provided data that the siRNA could effectively and specifically decrease the mRNA abundance of SARS-CoV genes as analyzed by RT-PCR and Northern blot. Our data indicated that the siRNA targeting the Leader sequence inhibited the replication of SARS-CoV in Vero E6 cells by silencing gene expression. We further demonstrated, via transient transfection experiments, that the siRNA targeting the Leader sequence had a much stronger inhibitory effect on SARS-CoV replication than the siRNAs targeting the Spike gene or the antisense oligodeoxynucleotides did. This report provides evidence that targeting Leader sequence using siRNA could be a powerful tool in inhibiting SARS-CoV replication. DOI: 10.1038/sj.gt.3302479 PMID: 15772689 [Indexed for MEDLINE]
C20	3.94267	11979. Adv Exp Med Biol. 1993;342:129-35. Inhibition of mouse hepatitis virus multiplication by antisense oligonucleotide, antisense RNA, sense RNA and ribozyme. Mizutani T(1), Hayashi M, Maeda A, Sasaki N, Yamashita T, Kasai N, Namioka S. Author information: (1)Department of Laboratory Amimal Science, Faculty of Veterinary Medicine, Hokkaido University Sapporo, Japan. Antisense nucleic acids against specific sequences of mouse hepatitis virus (MHV)-RNAs were tested for their inhibitory effects on viral multiplication in mouse DBT cells. An antisense oligonucleotide containing a sequence complementary to leader RNA was synthesized and shown to induce a significant inhibitory effect on the multiplication of MHV-JHM. A vector which expressed the antisense or sense mRNA7 of MHV was transfected into DBT cells. A decreased multiplication of MHV was observed in both cell lines. The transfected cell line which expressed ribozyme against the 5'-end of the MHV genome was established. The rate of inhibition of MHV-multiplication and the quantity of synthesized virus-specific mRNAs in this transfected cell line were the same for both antisense and sense RNA. These results show that antisense nucleic acids might be eligible for use as antiviral agents against MHV multiplication. DOI: 10.1007/978-1-4615-2996-5_21 PMID: 8209719 [Indexed for MEDLINE]
C21	16.5122	5941. Hong Kong Med J. 2009 Dec;15 Suppl 8:24-8. Correlation of clinical outcomes and radiographic features in SARS patients. Hui DS(1), Wong KT, Antonio GE, Ahuja A, Sung JJ. Author information: (1)Department of Medicine and Therapeutics, The Chinese University of Hong Kong, Shatin, NT, Hong Kong SAR, China. dschui@cuhk.edu.hk PMID: 20393209 [Indexed for MEDLINE]
C21	12.9993	9086. Clin Chem. 2004 Sep;50(9):1683-6. ACE2 gene polymorphisms do not affect outcome of severe acute respiratory syndrome. Chiu RW(1), Tang NL, Hui DS, Chung GT, Chim SS, Chan KC, Sung YM, Chan LY, Tong YK, Lee WS, Chan PK, Lo YM. Author information: (1)The Centre for Emerging Infectious Diseases, The Chinese University of Hong Kong, Shatin. DOI: 10.1373/clinchem.2004.035436 PMID: 15331509 [Indexed for MEDLINE]
C21	12.8201	9242. Scand J Infect Dis. 2004;36(4):318-20. Misleading chest radiography in a patient with SARS. Chan L(1), Wu AK, Lee NL, Wong KT, Hui DS. Author information: (1)Department of Medicine and Therapeutics, Prince of Wales Hospital, 30-32 Ngan Shing Street, Shatin, NT, Hong Kong, HKSAR. We report a patient who suffered from severe acute respiratory distress syndrome (SARS) presented with an uncommon chest X-ray finding, lobar pneumonia, which was never reported. We hope that this case report can help clinicians to become more aware of various initial radiological findings of SARS. DOI: 10.1080/00365540410018995 PMID: 15198196 [Indexed for MEDLINE]
C21	12.2045	9480. Clin Pediatr (Phila). 2004 Mar;43(2):193-6. Ribavirin for SARS in children. Cheng WT(1), Li CK, Leung TF, Li AM, Hon KL, Ng PC, Fok TF. Author information: (1)Department of Pediatrics, 6/F, Clinical Sciences Building, Prince of Wales Hospital, Shatin, Hong Kong. DOI: 10.1177/000992280404300211 PMID: 15024445 [Indexed for MEDLINE]
C21	12.0233	7371. Eur J Clin Microbiol Infect Dis. 2007 Feb;26(2):121-9. Features discriminating SARS from other severe viral respiratory tract infections. Rainer TH(1), Lee N, Ip M, Galvani AP, Antonio GE, Wong KT, Chan DP, Ng AW, Shing KK, Chau SS, Mak P, Chan PK, Ahuja AT, Hui DS, Sung JJ. Author information: (1)Accident and Emergency Medicine Academic Unit, The Chinese University of Hong Kong, Rooms 107/113, 1st Floor, Shatin, NT, Hong Kong. thrainer@cuhk.edu.hk This study investigated the discriminatory features of severe acute respiratory syndrome (SARS) and severe non-SARS community-acquired viral respiratory infection (requiring hospitalization) in an emergency department in Hong Kong. In a case-control study, clinical, laboratory and radiological data from 322 patients with laboratory-confirmed SARS from the 2003 SARS outbreak were compared with the data of 253 non-SARS adult patients with confirmed viral respiratory tract infection from 2004 in order to identify discriminatory features. Among the non-SARS patients, 235 (93%) were diagnosed as having influenza infections (primarily H3N2 subtype) and 77 (30%) had radiological evidence of pneumonia. In the early phase of the illness and after adjusting for baseline characteristics, SARS patients were less likely to have lower respiratory symptoms (e.g. sputum production, shortness of breath, chest pain) and more likely to have myalgia (p < 0.001). SARS patients had lower mean leukocyte and neutrophil counts (p < 0.0001) and more commonly had "ground-glass" radiological changes with no pleural effusion. Despite having a younger average age, SARS patients had a more aggressive respiratory course requiring admission to the ICU and a higher mortality rate. The area under the receiver operator characteristic curve for predicting SARS when all variables were considered was 0.983. Using a cutoff score of >99, the sensitivity was 89.1% (95%CI 82.0-94.0) and the specificity was 98.0% (95%CI 95.4-99.3). The area under the receiver operator characteristic curve for predicting SARS when all variables except radiological change were considered was 0.933. Using a cutoff score of >8, the sensitivity was 80.7% (95%CI 72.4-87.3) and the specificity was 94.5% (95%CI 90.9-96.9). Certain clinical manifestations and laboratory changes may help to distinguish SARS from other influenza-like illnesses. Scoring systems may help identify patients who should receive more specific tests for influenza or SARS. DOI: 10.1007/s10096-006-0246-4 PMID: 17219094 [Indexed for MEDLINE]
C21	11.9515	9390. Ann Intern Med. 2004 Apr 20;140(8):614-9. The spectrum of severe acute respiratory syndrome-associated coronavirus infection. Rainer TH(1), Chan PK, Ip M, Lee N, Hui DS, Smit D, Wu A, Ahuja AT, Tam JS, Sung JJ, Cameron P. Author information: (1)Accident and Emergency Medicine Academic Unit, The Chinese University of Hong Kong, Trauma and Emergency Centre, Prince of Wales Hospital, Shatin, NT, Hong Kong. rainer1091@cuhk.edu.hk Comment in Ann Intern Med. 2004 Apr 20;140(8):I65. BACKGROUND: Whether subclinical or atypical presentations of severe acute respiratory syndrome (SARS) occur and whether clinical judgment is accurate in detecting SARS are unknown. OBJECTIVES: To describe the spectrum of SARS coronavirus infection in a large outbreak and to compare diagnoses based on clinical judgment with the SARS coronavirus test. DESIGN: Secondary analysis of prospectively collected clinical data and archived serum. SETTING: A SARS screening clinic of a university hospital in the New Territories of Hong Kong. PATIENTS: 1221 patients attending the clinic between 12 March 2003 and 12 May 2003. MEASUREMENTS: SARS coronavirus serology. RESULTS: 145 of 553 (26%) patients had serologic evidence of SARS coronavirus infection. Of 910 patients who were managed without hospitalization, only 6 had serologic evidence of SARS. Five of the six patients had normal chest radiographs, and four had symptoms such as myalgia, chills, coughing, and feeling feverish. With the SARS coronavirus serologic test as the gold standard, the clinical diagnosis of probable SARS at hospitalization had a sensitivity of 0.96 (95% CI, 0.91 to 0.98) and a specificity of 0.96 (CI, 0.92 to 0.97). LIMITATIONS: Follow-up serologic samples were not obtained from almost half of the patients because they declined further testing. Some people living in the community who were infected but who had minor or no symptoms might not have visited the clinic. CONCLUSIONS: There is little evidence of widespread subclinical or mild forms of SARS coronavirus infection. Clinical diagnoses during the outbreak were reasonable and resulted in appropriate triaging. DOI: 10.7326/0003-4819-140-8-200404200-00008 PMID: 15096332 [Indexed for MEDLINE]
C21	11.2386	1643. PLoS One. 2017 Jul 20;12(7):e0181558. doi: 10.1371/journal.pone.0181558. eCollection 2017. Role of fomites in SARS transmission during the largest hospital outbreak in Hong Kong. Xiao S(1), Li Y(1), Wong TW(2), Hui DSC(3). Author information: (1)Department of Mechanical Engineering, The University of Hong Kong, Hong Kong SAR, China. (2)JC School of Public Health and Primary Care, The Chinese University of Hong Kong, Prince of Wales Hospital, Shatin, Hong Kong SAR, China. (3)Department of Medicine and Therapeutics, The Chinese University of Hong Kong, Prince of Wales Hospital, Shatin, Hong Kong SAR, China. The epidemic of severe acute respiratory syndrome (SARS) had a significant effect on global society in the early 2000s and the potential of its resurgence exists. Studies on the modes of transmission of SARS are limited though a number of outbreak studies have revealed the possible airborne route. To develop more specific and effective control strategies, we conducted a detailed mechanism-based investigation that explored the role of fomite transmission in the well-known Ward 8A outbreak. We considered three hypothetical transmission routes, i.e., the long-range airborne, fomite and combined routes, in 1,744 scenarios with combinations of some important parameters. A multi-agent model was used to predict the infection risk distributions of the three hypothetical routes. Model selection was carried out for different scenarios to compare the distributions of infection risk with that of the reported attack rates and select the hypotheses with the best fitness. Our results reveal that under the assumed conditions, the SARS coronavirus was most possible to have spread via the combined long-range airborne and fomite routes, and that the fomite route played a non-negligible role in the transmission. DOI: 10.1371/journal.pone.0181558 PMCID: PMC5519164 PMID: 28727803 [Indexed for MEDLINE]
C21	11.2386	9758. Clin Radiol. 2003 Nov;58(11):825-32. Imaging in severe acute respiratory syndrome (SARS). Antonio GE(1), Wong KT, Chu WC, Hui DS, Cheng FW, Yuen EH, Chung SS, Fok TF, Sung JJ, Ahuja AT. Author information: (1)Department of Diagnostic Radiology, The Chinese University of Hong Kong, Prince of Wales Hospital, Shatin, Hong Kong SAR. gregantonio@cuhk.edu.hk Severe acute respiratory syndrome (SARS) is a highly infectious disease caused by a novel coronavirus, and has become pandemic within a short period of time. Imaging plays an important role in the diagnosis, management and follow-up of patients with SARS. The current status of imaging in SARS is presented in this review. DOI: 10.1016/s0009-9260(03)00308-8 PMID: 14581005 [Indexed for MEDLINE]
C21	10.6867	9505. J Hosp Infect. 2004 Mar;56(3):215-22. Infection control for SARS in a tertiary paediatric centre in Hong Kong. Leung TF(1), Ng PC, Cheng FW, Lyon DJ, So KW, Hon EK, Li AM, Li CK, Wong GW, Nelson EA, Hui J, Sung RY, Yam MC, Fok TF. Author information: (1)Department of Paediatrics, The Chinese University of Hong Kong, Prince of Wales Hospital, Shatin, Hong Kong SAR, China. leung2142@cuhk.edu.hk Severe acute respiratory syndrome (SARS) is an emerging infectious disease. After the appearance of an index patient in Hong Kong in February 2003, SARS outbreaks occurred rapidly in hospitals and spread to the community. The aim of this retrospective study is to evaluate the effectiveness of a triage policy and risk-stratified infection control measures in preventing nosocomial SARS infection among paediatric healthcare workers (HCWs) at the Prince of Wales Hospital, a general hospital to which children with SARS are referred in Hong Kong. The acute paediatric wards were stratified into three areas: (1) ultra high-risk area, (2) high-risk area and (3) moderate-risk area according to different risk levels of nosocomial SARS transmission. The implementation of different levels of infection control precautions was guided by this risk stratification strategy. Between 13 March and 23 June, 38 patients with probable and suspected SARS, 90 patients with non-SARS pneumonia, and 510 patients without pneumonia were admitted into our unit. All probable SARS cases were isolated in negative-pressure rooms. Twenty-six HCWs worked in the ultra high-risk area caring for SARS patients and 88 HCWs managed non-SARS patients in other ward areas. None of the HCWs developed clinical features suggestive of SARS. In addition, there was no nosocomial spread of SARS-associated coronavirus to other patients or visitors during this period. In conclusion, stringent infection control precautions, appropriate triage and prompt isolation of potential SARS patients may have contributed to a lack of nosocomial spread and HCW acquisition of SARS in our unit. DOI: 10.1016/j.jhin.2003.11.004 PMID: 15003670 [Indexed for MEDLINE]
C21	10.5864	7482. Eur J Clin Microbiol Infect Dis. 2006 Dec;25(12):765-72. Role of laboratory variables in differentiating SARS-coronavirus from other causes of community-acquired pneumonia within the first 72 h of hospitalization. Lee N(1), Rainer TH, Ip M, Zee B, Ng MH, Antonio GE, Chan E, Lui G, Cockram CS, Sung JJ, Hui DS. Author information: (1)Department of Medicine and Therapeutics, Chinese University of Hong Kong, Prince of Wales Hospital, Shatin, New Territories, Hong Kong. The Centers for Disease Control and Prevention (CDC) recommend that SARS-coronavirus (SARS-CoV) testing be considered in epidemiologically high-risk patients hospitalized with community-acquired pneumonia (CAP) if no alternative diagnosis is identified after 72 h. The aim of this study was to identify routine laboratory variables that might indicate the need for SARS-CoV testing. Routine hematological/biochemical variables in patients with laboratory-confirmed SARS (2003) were compared with those in consecutive patients hospitalized June-December 2004 with radiologically confirmed CAP. Stepwise logistic regression analyses were performed to identify discriminating variables at baseline and by day 3 of hospitalization. Nasopharyngeal aspiration and antigen detection for influenza virus and respiratory syncytial virus using an immunofluorescence assay (IFA) were routinely performed in patients with CAP. Altogether, 181 patients with CAP (who remained undiagnosed by IFA) and 303 patients with SARS were studied. The mean intervals from symptom onset to admission were 3.1 and 2.8 days, respectively (p > 0.05). The etiological agent of CAP was identified retrospectively in only 39% of cases, the majority being bacterial pathogens. At baseline, age and absolute neutrophil count (ANC) were the only independent discriminating variables (p < 0.0001). Using a value of <4.4 x 10(9)/l as the cutoff for ANC, the sensitivity and specificity of ANC for discriminating SARS were 64 and 95%, respectively (AUC 0.90). By day 3 of hospitalization, age (p < 0.0001), change in ANC (p = 0.0003), and change in bilirubin (p = 0.0065) were discriminating variables. A model combining age <65 years, a change in ANC of >-3 x 10(9)/l, and a change in bilirubin of > or =0 mmol/l had a sensitivity of 43% and a specificity of 95% for SARS (AUC 0.90). There are only a few laboratory features (including lymphopenia) that clearly discriminate SARS from other causes of CAP. Nevertheless, when evaluating epidemiologically high-risk patients with CAP and no immediate alternative diagnosis, a low ANC on presentation along with poor clinical and laboratory responses after 72 h of antibiotic treatment may raise the index of suspicion for SARS and indicate a need to perform SARS-CoV testing. DOI: 10.1007/s10096-006-0222-z PMID: 17077967 [Indexed for MEDLINE]
C22	6.58363	1702. Proc Natl Acad Sci U S A. 2017 Jul 3;114(27):E5444-E5453. doi: 10.1073/pnas.1704099114. Epub 2017 Jun 19. Virus-induced inflammasome activation is suppressed by prostaglandin D2/DP1 signaling. Vijay R(1), Fehr AR(2), Janowski AM(1), Athmer J(2), Wheeler DL(1), Grunewald M(2), Sompallae R(3), Kurup SP(2), Meyerholz DK(4), Sutterwala FS(1)(5), Narumiya S(6), Perlman S(7)(2). Author information: (1)Interdisciplinary Program in Immunology, University of Iowa, Iowa City, IA 52242. (2)Department of Microbiology, University of Iowa, Iowa City, IA 52242. (3)Iowa Institute of Human Genetics, University of Iowa, Iowa City, IA 52242. (4)Department of Pathology, University of Iowa, Iowa City, IA 52242. (5)Department of Internal Medicine, University of Iowa, Iowa City, IA 52242. (6)Department of Pharmacology, Kyoto University Faculty of Medicine, Tokyo, Japan 606-8501. (7)Interdisciplinary Program in Immunology, University of Iowa, Iowa City, IA 52242; stanley-perlman@uiowa.edu. Prostaglandin D2 (PGD2), an eicosanoid with both pro- and anti-inflammatory properties, is the most abundantly expressed prostaglandin in the brain. Here we show that PGD2 signaling through the D-prostanoid receptor 1 (DP1) receptor is necessary for optimal microglia/macrophage activation and IFN expression after infection with a neurotropic coronavirus. Genome-wide expression analyses indicated that PGD2/DP1 signaling is required for up-regulation of a putative inflammasome inhibitor, PYDC3, in CD11b+ cells in the CNS of infected mice. Our results also demonstrated that, in addition to PGD2/DP1 signaling, type 1 IFN (IFN-I) signaling is required for PYDC3 expression. In the absence of Pydc3 up-regulation, IL-1尾 expression and, subsequently, mortality were increased in infected DP1-/- mice. Notably, survival was enhanced by IL1 receptor blockade, indicating that the effects of the absence of DP1 signaling on clinical outcomes were mediated, at least in part, by inflammasomes. Using bone marrow-derived macrophages in vitro, we confirmed that PYDC3 expression is dependent upon DP1 signaling and that IFN priming is critical for PYDC3 up-regulation. In addition, Pydc3 silencing or overexpression augmented or diminished IL-1尾 secretion, respectively. Furthermore, DP1 signaling in human macrophages also resulted in the up-regulation of a putative functional analog, POP3, suggesting that PGD2 similarly modulates inflammasomes in human cells. These findings demonstrate a previously undescribed role for prostaglandin signaling in preventing excessive inflammasome activation and, together with previously published results, suggest that eicosanoids and inflammasomes are reciprocally regulated. DOI: 10.1073/pnas.1704099114 PMCID: PMC5502630 PMID: 28630327 [Indexed for MEDLINE]
C22	6.36678	10827. Virology. 1999 Mar 1;255(1):106-16. Immune response to the immunodominant epitope of mouse hepatitis virus is polyclonal, but functionally monospecific in C57Bl/6 mice. Pewe L(1), Perlman S. Author information: (1)Department of Pediatrics, University of Iowa, Iowa City, Iowa 52242, USA. Mutations in an immunodominant CD8 CTL epitope (S-510-518) are selected in mice persistently infected with the neurotropic JHM strain of mouse hepatitis virus. These mutations abrogate recognition by T cells harvested from the infected CNS in direct ex vivo cytotoxicity assays. Previous reports have suggested that, in general, an oligoclonal, monospecific T cell response contributes to the selection of CTL escape mutants. Herein, we show that, in MHV-JHM-infected mice, the CD8 T cell response after intraperitoneal infection is polyclonal and diverse. This diverse response was shown to include both polyclonal and oligoclonal components. The polyclonal data were shown to fit a logarithmic distribution. With regard to specificity, we used a panel of peptide analogues of epitope S-510-518 and spleen-derived CD8 T cell lines to determine why only a subset of possible mutations was selected in persistently infected mice. At a given position in the epitope, the mutations identified in in vivo isolates were among those that resulted in the greatest loss of recognition. However, not all such mutations were selected, suggesting that additional factors must contribute to selection in vivo. By extrapolation of these results to the persistently infected CNS, they suggest that the selection of CTL escape mutants requires the presence of a monospecific T cell response but also show that this response need not be oligoclonal. Copyright 1999 Academic Press. DOI: 10.1006/viro.1998.9576 PMID: 10049826 [Indexed for MEDLINE]
C22	6.32424	9920. J Immunol. 2003 Aug 15;171(4):2006-13. Protection against CTL escape and clinical disease in a murine model of virus persistence. Kim TS(1), Perlman S. Author information: (1)Interdisciplinary Program in Immunology, Department of Pediatrics, University of Iowa, Iowa City, IA 52242, USA. CTL escape mutations have been identified in several chronic infections, including mice infected with mouse hepatitis virus strain JHM. One outstanding question in understanding CTL escape is whether a CD8 T cell response to two or more immunodominant CTL epitopes would prevent CTL escape. Although CTL escape at multiple epitopes seems intuitively unlikely, CTL escape at multiple CD8 T cell epitopes has been documented in some chronically infected individual animals. To resolve this apparent contradiction, we engineered a recombinant variant of JHM that expressed the well-characterized gp33 epitope of lymphocytic choriomeningitis virus, an epitope with high functional avidity. The results show that the presence of a host response to this second epitope protected mice against CTL escape at the immunodominant JHM-specific CD8 T cell epitope, the persistence of infectious virus, and the development of clinical disease. DOI: 10.4049/jimmunol.171.4.2006 PMID: 12902505 [Indexed for MEDLINE]
C22	5.94857	1118. mBio. 2018 May 1;9(3). pii: e00272-18. doi: 10.1128/mBio.00272-18. Selective Packaging in Murine Coronavirus Promotes Virulence by Limiting Type I Interferon Responses. Athmer J(#)(1), Fehr AR(#)(1), Grunewald ME(1), Qu W(1), Wheeler DL(1), Graepel KW(2)(3)(4), Channappanavar R(1), Sekine A(5), Aldabeeb DS(6), Gale M Jr(5), Denison MR(2)(3)(4), Perlman S(7). Author information: (1)Department of Microbiology and Immunology, University of Iowa, Iowa City, Iowa, USA. (2)Department of Pathology, Microbiology and Immunology, Vanderbilt University Medical Center, Nashville, Tennessee, USA. (3)Department of Pediatrics, Vanderbilt University Medical Center, Nashville, Tennessee, USA. (4)Elizabeth B. Lamb Center for Pediatric Research, Vanderbilt University Medical Center, Nashville, Tennessee, USA. (5)Center for Innate Immunity and Immune Disease, Department of Immunology, University of Washington School of Medicine, Seattle, Washington, USA. (6)Department of Medicine, King Saud University Medical City, College of Medicine, Riyadh, Saudi Arabia. (7)Department of Microbiology and Immunology, University of Iowa, Iowa City, Iowa, USA Stanley-perlman@uiowa.edu. (#)Contributed equally Selective packaging is a mechanism used by multiple virus families to specifically incorporate genomic RNA (gRNA) into virions and exclude other types of RNA. Lineage A betacoronaviruses incorporate a 95-bp stem-loop structure, the packaging signal (PS), into the nsp15 locus of ORF1b that is both necessary and sufficient for the packaging of RNAs. However, unlike other viral PSs, where mutations generally resulted in viral replication defects, mutation of the coronavirus (CoV) PS results in large increases in subgenomic RNA packaging with minimal effects on gRNA packaging in vitro and on viral titers. Here, we show that selective packaging is also required for viral evasion of the innate immune response and optimal pathogenicity. We engineered two distinct PS mutants in two different strains of murine hepatitis virus (MHV) that packaged increased levels of subgenomic RNAs, negative-sense genomic RNA, and even cellular RNAs. All PS mutant viruses replicated normally in vitro but caused dramatically reduced lethality and weight loss in vivo PS mutant virus infection of bone marrow-derived macrophages resulted in increased interferon (IFN) production, indicating that the innate immune system limited the replication and/or pathogenesis of PS mutant viruses in vivo PS mutant viruses remained attenuated in MAVS-/- and Toll-like receptor 7-knockout (TLR7-/-) mice, two well-known RNA sensors for CoVs, but virulence was restored in interferon alpha/beta receptor-knockout (IFNAR-/-) mice or in MAVS-/- mice treated with IFNAR-blocking antibodies. Together, these data indicate that coronaviruses promote virulence by utilizing selective packaging to avoid innate immune detection.IMPORTANCE Coronaviruses (CoVs) produce many types of RNA molecules during their replication cycle, including both positive- and negative-sense genomic and subgenomic RNAs. Despite this, coronaviruses selectively package only positive-sense genomic RNA into their virions. Why CoVs selectively package their genomic RNA is not clear, as disruption of the packaging signal in MHV, which leads to loss of selective packaging, does not affect genomic RNA packaging or virus replication in cultured cells. This contrasts with other viruses, where disruption of selective packaging generally leads to altered replication. Here, we demonstrate that in the absence of selective packaging, the virulence of MHV was significantly reduced. Importantly, virulence was restored in the absence of interferon signaling, indicating that selective packaging is a mechanism used by CoVs to escape innate immune detection. Copyright 漏 2018 Athmer et al. DOI: 10.1128/mBio.00272-18 PMCID: PMC5930304 PMID: 29717007 [Indexed for MEDLINE]
C22	5.86742	10910. Adv Exp Med Biol. 1998;440:515-9. Role of CTL mutants in demyelination induced by mouse hepatitis virus, strain JHM. Perlman S(1), Pewe L. Author information: (1)Department of Pediatrics, University of Iowa, Iowa City 52242, USA. Mouse hepatitis virus, strain JHM (MHV-JHM) is a well described cause of demyelination. C57B1/6 (B6) mice infected at the suckling stage in the presence of protective antibodies remain asymptomatic initially but later develop clinical disease (hindlimb paralysis). Infectious virus can be isolated from these mice. Recently, two MHV-specific target epitopes for cytotoxic CD8 T cells have been identified in B6 mice. Our results show that in all mice with hindlimb paralysis, mutations can be detected in the RNA encoding the immunodominant of the two epitopes. These mutations result in a loss of recognition by MHV-specific cytotoxic T cells. These changes are not detected, for the most part, in mice that remain asymptomatic nor in mice with acute encephalitis. These results suggest that the development of CTL escape mutants is necessary for hindlimb paralysis to develop in this model. DOI: 10.1007/978-1-4615-5331-1_66 PMID: 9782323 [Indexed for MEDLINE]
C22	5.85413	7005. J Virol. 2007 Dec;81(24):13291-8. Epub 2007 Oct 3. Antiviral antibodies are necessary to prevent cytotoxic T-lymphocyte escape in mice infected with a coronavirus. Butler NS(1), Dandekar AA, Perlman S. Author information: (1)Program in Immunology, University of Iowa, Iowa City, Iowa 52242, USA. Mutation within virus-derived CD8 T-cell epitopes can effectively abrogate cytotoxic T-lymphocyte (CTL) recognition and impede virus clearance in infected hosts. These so-called "CTL escape variant viruses" are commonly selected during persistent infections and are associated with rapid disease progression and increased disease severity. Herein, we tested whether antiviral antibody-mediated suppression of virus replication and subsequent virus clearance were necessary for preventing CTL escape in coronavirus-infected mice. We found that compared to wild-type mice, B-cell-deficient mice did not efficiently clear infectious virus, uniformly developed clinical disease, and harbored CTL escape variant viruses. These data directly demonstrate a critical role for antiviral antibody in protecting from the selective outgrowth of CTL escape variant viruses. DOI: 10.1128/JVI.01580-07 PMCID: PMC2168833 PMID: 17913802 [Indexed for MEDLINE]
C22	5.7886	11265. Immunity. 1996 Sep;5(3):253-62. Cytotoxic T cell-resistant variants are selected in a virus-induced demyelinating disease. Pewe L(1), Wu GF, Barnett EM, Castro RF, Perlman S. Author information: (1)Department of Pediatrics, University of Iowa, Iowa City 52242, USA. C57BI/6 mice infected with mouse hepatitis virus, strain JHM (MHV-JHM) develop a chronic demyelinating encephalomyelitis. Infectious virus can be isolated only from symptomatic mice. In C57BI/6 mice, two CD8+ T cell epitopes within the MHV-JHM surface glycoprotein were previously identified. Here, we show that mutations in the RNA encoding the immunodominant of the epitopes are present in nearly all virus samples isolated from these mice. Mutations are not present in sequences flanking this epitope or in other CD8+ or CD4+ T cell epitopes. Furthermore, analysis of five peptides corresponding to variant epitopes in direct ex vivo cytotoxicity assays showed that each mutation caused a loss of epitope recognition. These results suggest that escape from CD8+ T cell recognition is necessary for enhanced virus replication and development of clinical disease in these MHV-JHM-infected mice. DOI: 10.1016/s1074-7613(00)80320-9 PMID: 8808680 [Indexed for MEDLINE]
C22	5.49552	6811. J Immunol. 2008 Mar 15;180(6):3926-37. Structural and biological basis of CTL escape in coronavirus-infected mice. Butler NS(1), Theodossis A, Webb AI, Dunstone MA, Nastovska R, Ramarathinam SH, Rossjohn J, Purcell AW, Perlman S. Author information: (1)Department of Microbiology, University of Iowa, Iowa City, IA 52242, USA. Cytotoxic T lymphocyte escape occurs in many human infections, as well as mice infected with the JHM strain of mouse hepatitis virus, which exhibit CTL escape variants with mutations in a single epitope from the spike glycoprotein (S510). In all CTL epitopes prone to escape, only a subset of all potential variants is generally detected, even though many of the changes that are not selected would result in evasion of the T cell response. It is postulated that these unselected mutations significantly impair virus fitness. To define more precisely the basis for this preferential selection, we combine x-ray crystallographic studies of the MHC class I (D(b))/S510 complexes with viral reverse genetics to identify a prominent TCR contact residue (tryptophan at position 4) prone to escape mutations. The data show that a mutation that is commonly detected in chronically infected mice (tryptophan to arginine) potently disrupts the topology of the complex, explaining its selection. However, other mutations at this residue, which also abrogate the CTL response, are never selected in vivo even though they do not compromise virus fitness in acutely infected animals or induce a significant de novo CTL response. Thus, while structural analyses of the S510/D(b) complex provide a strong basis for why some CTL escape variants are selected, our results also show that factors other than effects on virus fitness limit the diversification of CD8 T cell epitopes. DOI: 10.4049/jimmunol.180.6.3926 PMID: 18322201 [Indexed for MEDLINE]
C22	5.32942	9030. Trends Microbiol. 2004 Oct;12(10):466-72. Cellular entry of the SARS coronavirus. Hofmann H(1), P枚hlmann S. Author information: (1)Institute for Clinical and Molecular Virology and Nikolaus-Fiebiger-Center, University of Erlangen-N眉rnberg, 91054 Erlangen, Germany. DOI: 10.1016/j.tim.2004.08.008 PMID: 15381196 [Indexed for MEDLINE]
C22	5.19771	11013. J Virol. 1998 Jul;72(7):5912-8. Infection with cytotoxic T-lymphocyte escape mutants results in increased mortality and growth retardation in mice infected with a neurotropic coronavirus. Pewe L(1), Xue S, Perlman S. Author information: (1)Departments of Pediatrics, University of Iowa, Iowa City, Iowa 52242, USA. C57BL/6 mice infected with mouse hepatitis virus strain JHM (MHV-JHM) develop a chronic demyelinating encephalomyelitis several weeks after inoculation. Previously, we showed that mutations in the immunodominant CD8 T-cell epitope (S-510-518) could be detected in nearly all samples of RNA and virus isolated from these mice. These mutations abrogated recognition by T cells harvested from the central nervous systems of infected mice in direct ex vivo cytotoxicity assays. These results suggested that cytotoxic T-lymphocyte (CTL) escape mutants contributed to virus amplification and the development of clinical disease in mice infected with wild-type virus. In the present study, the importance of these mutations was further evaluated by infecting naive mice with MHV-JHM variants isolated from infected mice and in which epitope S-510-518 was mutated. Compared to mice infected with wild-type virus, variant virus-infected animals showed higher mortality and morbidity manifested by decreased weight gain and neurological signs. Although a delay in the kinetics of virus clearance has been demonstrated in previous studies of CTL escape mutants, this is the first illustration of significant changes in clinical disease resulting from infection with viruses able to evade the CD8 T-cell immune response. PMCID: PMC110395 PMID: 9621053 [Indexed for MEDLINE]
C23	6.9373	5755. Bioorg Med Chem. 2010 Nov 15;18(22):7940-7. doi: 10.1016/j.bmc.2010.09.035. Epub 2010 Sep 19. Biflavonoids from Torreya nucifera displaying SARS-CoV 3CL(pro) inhibition. Ryu YB(1), Jeong HJ, Kim JH, Kim YM, Park JY, Kim D, Nguyen TT, Park SJ, Chang JS, Park KH, Rho MC, Lee WS. Author information: (1)Eco-Friendly Biomaterial Research Center and AI Control Material Research Center, Korea Research Institute of Bioscience and Biotechnology, Jeongeup 580-185, Republic of Korea. As part of our search for botanical sources of SARS-CoV 3CL(pro) inhibitors, we selected Torreya nucifera, which is traditionally used as a medicinal plant in Asia. The ethanol extract of T. nucifera leaves exhibited good SARS-CoV 3CL(pro) inhibitory activity (62% at 100渭g/mL). Following bioactivity-guided fractionation, eight diterpenoids (1-8) and four biflavonoids (9-12) were isolated and evaluated for SARS-CoV 3CL(pro) inhibition using fluorescence resonance energy transfer analysis. Of these compounds, the biflavone amentoflavone (9) (IC(50)=8.3渭M) showed most potent 3CL(pro) inhibitory effect. Three additional authentic flavones (apigenin, luteolin and quercetin) were tested to establish the basic structure-activity relationship of biflavones. Apigenin, luteolin, and quercetin inhibited 3CL(pro) activity with IC(50) values of 280.8, 20.2, and 23.8渭M, respectively. Values of binding energy obtained in a molecular docking study supported the results of enzymatic assays. More potent activity appeared to be associated with the presence of an apigenin moiety at position C-3' of flavones, as biflavone had an effect on 3CL(pro) inhibitory activity. Copyright 漏 2010 Elsevier Ltd. All rights reserved. DOI: 10.1016/j.bmc.2010.09.035 PMID: 20934345 [Indexed for MEDLINE]
C23	6.71854	7494. Risk Anal. 2006 Oct;26(5):1247-57. Societal responses to familiar versus unfamiliar risk: comparisons of influenza and SARS in Korea. Hong S(1), Collins A. Author information: (1)Department of Economics, Chonbuk National University, 664-14 Duckjindong 1-ga, Chonju, Chonbuk, South Korea. shong@chonbuk.ac.kr This study examines the connections between familiar (influenza) and unfamiliar (SARS) risks among the general public in a SARS affected society. Using a survey of 350 respondents in Chonju, we find that risk perceptions and a belief that influenza vaccination reduces the incidence of SARS explain behavioral intentions for influenza vaccination and purchase responses to a hypothetical SARS vaccine. Those respondents who believe that an influenza vaccination will very likely reduce SARS incidence have a high probability (79%) of intending to vaccinate, but a much lower WTP for a SARS vaccine than those without such a belief. This belief undoubtedly was influenced by a reframing of influenza vaccination as preventing SARS. Such reframing may lead to short-term improvements in vaccination rates to the detriment of long-term SARS vaccination development. When compared with a similar study in Taiwan, societal risk perceptions of SARS and WTP for a vaccine vary greatly according to the extent of a society's experience with SARS. DOI: 10.1111/j.1539-6924.2006.00812.x PMID: 17054529 [Indexed for MEDLINE]
C23	6.21929	4749. Bioorg Med Chem. 2013 Jul 1;21(13):3730-7. doi: 10.1016/j.bmc.2013.04.026. Epub 2013 Apr 22. Dieckol, a SARS-CoV 3CL(pro) inhibitor, isolated from the edible brown algae Ecklonia cava. Park JY(1), Kim JH, Kwon JM, Kwon HJ, Jeong HJ, Kim YM, Kim D, Lee WS, Ryu YB. Author information: (1)Infection Control Research Center, Korea Research Institute of Bioscience and Biotechnology, Jeongeup 580-185, Republic of Korea. SARS-CoV 3CL(pro) plays an important role in viral replication. In this study, we performed a biological evaluation on nine phlorotannins isolated from the edible brown algae Ecklonia cava. The nine isolated phlorotannins (1-9), except phloroglucinol (1), possessed SARS-CoV 3CL(pro) inhibitory activities in a dose-dependently and competitive manner. Of these phlorotannins (1-9), two eckol groups with a diphenyl ether linked dieckol (8) showed the most potent SARS-CoV 3CL(pro) trans/cis-cleavage inhibitory effects (IC(50)s = 2.7 and 68.1 渭M, respectively). This is the first report of a (8) phlorotannin chemotype significantly blocking the cleavage of SARS-CoV 3CL(pro) in a cell-based assay with no toxicity. Furthermore, dieckol (8) exhibited a high association rate in the SPR sensorgram and formed extremely strong hydrogen bonds to the catalytic dyad (Cys145 and His41) of the SARS-CoV 3CL(pro). DOI: 10.1016/j.bmc.2013.04.026 PMID: 23647823 [Indexed for MEDLINE]
C23	6.16028	8651. Emerg Infect Dis. 2005 Feb;11(2):354; author reply 354-5. SARS control and psychological effects of quarantine, Toronto, Canada. Hull HF. Comment on Emerg Infect Dis. 2004 Jul;10(7):1206-12. DOI: 10.3201/eid1102.040760 PMCID: PMC3320456 PMID: 15759346 [Indexed for MEDLINE]
C23	5.59296	6408. Bioorg Med Chem Lett. 2009 Mar 15;19(6):1636-8. doi: 10.1016/j.bmcl.2009.02.010. Epub 2009 Feb 9. Aryl diketoacids (ADK) selectively inhibit duplex DNA-unwinding activity of SARS coronavirus NTPase/helicase. Lee C(1), Lee JM, Lee NR, Jin BS, Jang KJ, Kim DE, Jeong YJ, Chong Y. Author information: (1)Department of Bioscience and Biotechnology, Konkuk University, Seoul 143-701, Republic of Korea. As anti-HCV aryl diketoacids (ADK) are good metal chelators, we anticipated that ADKs might serve as potential inhibitors of SARS CoV (SCV) NTPase/helicase (Hel) by mimicking the binding modes of the bismuth complexes which effectively competes for the Zn(2+) ion binding sites in SCV Hel thereby disrupting and inhibiting both the NTPase and helicase activities. Phosphate release assay and FRET-based assay of the ADK analogues showed that the ADKs selectively inhibit the duplex DNA-unwinding activity without significant impact on the helicase ATPase activity. Also, antiviral activities of the ADKs were shown dependent upon the substituent. Taken together, these results suggest that there might be ADK-specific binding site in the SCV Hel, which warrants further investigations with diverse ADKs to provide valuable insights into rational design of specific SCV Hel inhibitors. DOI: 10.1016/j.bmcl.2009.02.010 PMID: 19233643 [Indexed for MEDLINE]
C23	5.30257	5870. Math Biosci Eng. 2010 Jul;7(3):687-717. doi: 10.3934/mbe.2010.7.687. A cost-based comparison of quarantine strategies for new emerging diseases. Mubayi A(1), Zaleta CK, Martcheva M, Castillo-Ch谩vez C. Author information: (1)Mathematical, Computational and Modeling Science Center, Arizona State University, Tempe, AZ 85287-1904, USA. anujmubayi@yahoo.com A classical epidemiological framework is used to provide a preliminary cost analysis of the effects of quarantine and isolation on the dynamics of infectious diseases for which no treatment or immediate diagnosis tools are available. Within this framework we consider the cost incurred from the implementation of three types of dynamic control strategies. Taking the context of the 2003 SARS outbreak in Hong Kong as an example, we use a simple cost function to compare the total cost of each mixed (quarantine and isolation) control strategy from a public health resource allocation perspective. The goal is to extend existing epi-economics methodology by developing a theoretical framework of dynamic quarantine strategies aimed at emerging diseases, by drawing upon the large body of literature on the dynamics of infectious diseases. We find that the total cost decreases with increases in the quarantine rates past a critical value, regardless of the resource allocation strategy. In the case of a manageable outbreak resources must be used early to achieve the best results whereas in case of an unmanageable outbreak, a constant-effort strategy seems the best among our limited plausible sets. DOI: 10.3934/mbe.2010.7.687 PMID: 20578793 [Indexed for MEDLINE]
C23	5.10568	5103. Bioorg Med Chem. 2012 Oct 1;20(19):5928-35. doi: 10.1016/j.bmc.2012.07.038. Epub 2012 Aug 2. Tanshinones as selective and slow-binding inhibitors for SARS-CoV cysteine proteases. Park JY(1), Kim JH, Kim YM, Jeong HJ, Kim DW, Park KH, Kwon HJ, Park SJ, Lee WS, Ryu YB. Author information: (1)Infection Control Research Center, Korea Research Institute of Bioscience and Biotechnology, KRIBB, Jeongeup 580-185, Republic of Korea. In the search for anti-SARS-CoV, tanshinones derived from Salvia miltiorrhiza were found to be specific and selective inhibitors for the SARS-CoV 3CL(pro) and PL(pro), viral cysteine proteases. A literature search for studies involving the seven isolated tanshinone hits showed that at present, none have been identified as coronaviral protease inhibitors. We have identified that all of the isolated tanshinones are good inhibitors of both cysteine proteases. However, their activity was slightly affected by subtle changes in structure and targeting enzymes. All isolated compounds (1-7) act as time dependent inhibitors of PL(pro), but no improved inhibition was observed following preincubation with the 3CL(pro). In a detail kinetic mechanism study, all of the tanshinones except rosmariquinone (7) were identified as noncompetitive enzyme isomerization inhibitors. However, rosmariquinone (7) showed a different kinetic mechanism through mixed-type simple reversible slow-binding inhibition. Furthermore, tanshinone I (5) exhibited the most potent nanomolar level inhibitory activity toward deubiquitinating (IC(50)=0.7 渭M). Additionally, the inhibition is selective because these compounds do not exert significant inhibitory effects against other proteases including chymotrysin, papain, and HIV protease. These findings provide potential inhibitors for SARS-CoV viral infection and replication. Copyright 漏 2012 Elsevier Ltd. All rights reserved. DOI: 10.1016/j.bmc.2012.07.038 PMID: 22884354 [Indexed for MEDLINE]
C23	5.07444	6238. Bioorg Med Chem Lett. 2009 Aug 15;19(16):4538-41. doi: 10.1016/j.bmcl.2009.07.009. Epub 2009 Jul 9. Investigation of the pharmacophore space of Severe Acute Respiratory Syndrome coronavirus (SARS-CoV) NTPase/helicase by dihydroxychromone derivatives. Lee C(1), Lee JM, Lee NR, Kim DE, Jeong YJ, Chong Y. Author information: (1)Department of Bioscience & Biotechnology, Konkuk University, Seoul 143-701, Republic of Korea. Aryl diketoacids have been identified as the first SARS-CoV NTPase/helicase inhibitors with a distinct pharmacophore featuring an arylmethyl group attached to a diketoacid. In order to search for the pharmacophore space around the diketoacid core, three classes of dihydroxychromone derivatives were prepared. Based on SAR study, an extended feature of the pharmacophore model of SARS-CoV NTPase/helicase was proposed which is constituted of a diketoacid core, a hydrophobic arylmethyl substituent, and a free catechol unit. DOI: 10.1016/j.bmcl.2009.07.009 PMID: 19625187 [Indexed for MEDLINE]
C23	5.00813	8400. Stat Med. 2005 Aug 30;24(16):2525-37. The estimation of SARS incubation distribution from serial interval data using a convolution likelihood. Kuk AY(1), Ma S. Author information: (1)Department of Statistics and Applied Probability, National University of Singapore. stakuka@nus.edu.sg The incubation period of SARS is the time between infection of disease and onset of symptoms. Knowledge about the distribution of incubation times is crucial in determining the length of quarantine period and is an important parameter in modelling the spread and control of SARS. As the exact time of infection is unknown for most patients, the incubation time cannot be determined. What is observable is the serial interval which is the time from the onset of symptoms in an index case to the onset of symptoms in a subsequent case infected by the index case. By constructing a convolution likelihood based on the serial interval data, we are able to estimate the incubation distribution which is assumed to be Weibull, and justifications are given to support this choice over other distributions. The method is applied to data provided by the Ministry of Health of Singapore and the results justify the choice of a ten-day quarantine period. The indirect estimate obtained using the method of convolution likelihood is validated by means of comparison with a direct estimate obtained directly from a subset of patients for whom the incubation time can be ascertained. Despite its name, the proposed indirect estimate is actually more precise than the direct estimate because serial interval data are recorded for almost all patients, whereas exact incubation times can be determined for only a small subset. It is possible to obtain an even more efficient estimate by using the combined data but the improvement is not substantial. Copyright 2005 John Wiley & Sons, Ltd DOI: 10.1002/sim.2123 PMID: 16013037 [Indexed for MEDLINE]
C23	4.85642	412. Travel Med Infect Dis. 2019 Jul - Aug;30:54-66. doi: 10.1016/j.tmaid.2019.05.009. Epub 2019 May 15. The effects of past SARS experience and proximity on declines in numbers of travelers to the Republic of Korea during the 2015 MERS outbreak: A retrospective study. Joo H(1), Henry RE(2), Lee YK(3), Berro AD(2), Maskery BA(2). Author information: (1)Division of Global Migration and Quarantine, Centers for Disease Control and Prevention, Atlanta, GA, USA. Electronic address: hjoo@cdc.gov. (2)Division of Global Migration and Quarantine, Centers for Disease Control and Prevention, Atlanta, GA, USA. (3)Korea Centers for Disease Control and Prevention, Cheongju-si, Chungcheongbuk-do, Republic of Korea. BACKGROUND: The experience of previous sizable outbreaks may affect travelers' decisions to travel to an area with an ongoing outbreak. METHODS: We estimated changes in monthly numbers of visitors to the Republic of Korea (ROK) in 2015 compared to projected values by selected areas. We tested whether areas' experience of a previous SARS outbreak of 鈮�100 cases or distance to the ROK had a significant effect on travel to the ROK during the MERS outbreak using t-tests and regression models. RESULTS: The percentage changes in visitors from areas with a previous SARS outbreak of 鈮�100 cases decreased more than the percentage changes in visitors from their counterparts in June (52.4% vs. 23.3%) and July (60.0% vs. 31.4%) during the 2015 MERS outbreak. The percentage changes in visitors from the close and intermediate categories decreased more than the far category. The results from regression models and sensitivity analyses demonstrated that areas with 鈮�100 SARS cases and closer proximity to the ROK had significantly larger percentage decreases in traveler volumes during the outbreak. CONCLUSIONS: During the 2015 MERS outbreak, areas with a previous sizable SARS outbreak and areas near the ROK showed greater decreases in percentage changes in visitors to the ROK. Published by Elsevier Ltd. DOI: 10.1016/j.tmaid.2019.05.009 PMCID: PMC6688921 [Available on 2020-07-01] PMID: 31102656 [Indexed for MEDLINE]
C24	7.30738	8965. Biophys Chem. 2004 Dec 1;112(1):15-25. In vitro biochemical and thermodynamic characterization of nucleocapsid protein of SARS. Luo H(1), Ye F, Sun T, Yue L, Peng S, Chen J, Li G, Du Y, Xie Y, Yang Y, Shen J, Wang Y, Shen X, Jiang H. Author information: (1)Drug Discovery and Design Center, State Key Lab of Drug Research, Shanghai Institute of Materia Medica, Shanghai Institutes for Biological Sciences, Chinese Academy of Sciences, Shanghai 201203, China. The major biochemical and thermodynamic features of nucelocapsid protein of SARS coronavirus (SARS_NP) were characterized by use of non-denatured gel electrophoresis, size-exclusion chromatographic and surface plasmon resonance (SPR) techniques. The results showed that SARS_NP existed in vitro as oligomer, more probably dimer, as the basic functional unit. This protein shows its maximum conformational stability near pH 9.0, and it seems that its oligomer dissociation and protein unfolding occur simultaneously. Thermal-induced unfolding for SARS_NP was totally irreversible. Both the thermal and chemical denaturant-induced denaturation analyses showed that oligomeric SARS_NP unfolds and refolds through a two-state model, and the electrostatic interactions among the charge groups of SARS_NP made a significant contribution to its conformational stability. DOI: 10.1016/j.bpc.2004.06.008 PMID: 15501572 [Indexed for MEDLINE]
C24	7.24056	7272. J Asian Nat Prod Res. 2007 Jan-Feb;9(1):59-65. Bioactive coumarins from Boenninghausenia sessilicarpa. Yang QY(1), Tian XY, Fang WS. Author information: (1)Key Laboratory of Bioactive Substances and Resources Utilisation of Chinese Herbal Medicine, Ministry of Education, Institute of Materia Medica, Chinese Academy of Medical Sciences, Beijing, China. Bioassay guided fractionation of Boenninghausenia sessilicarpa (Rutaceae) resulted in the isolation of a new dimeric coumarin glucoside 9'-methoxyl rutarensin (1) and a cytotoxic compound rutamarin (4), as well as an antivirus component leptodactylone (8), together with six known coumarins. Their structures were elucidated by 1D- and 2D NMR spectroscopy and ESI-MS analyses, respectively. Rutamarin (4) showed significant inhibitory activities against A-549, Bel-7402, HepG-2 and HCT-8 tumour cell lines with IC50s of 1.318, 2.082, 2.306 and 2.497 microg/ml. In addition, leptodactylone (8) showed potent protective activity on cells infected by SARS-CoV with ratio of 60% at 100 microg/ml. DOI: 10.1080/10286020500382397 PMID: 17365191 [Indexed for MEDLINE]
C24	6.57871	9282. Yao Xue Xue Bao. 2004 Mar;39(3):236-40. [Targets and studies on anti-SARS drugs]. [Article in Chinese] Du GH(1), Wang W, Cheng KD, Cao LL, Yang XY, Zhu P. Author information: (1)Institute of Materia Medica, Chinese Academy of Medical Sciences, Peking Union Medical College, Beijing 100050, China. dugh@imm.ac.cn PMID: 15171664 [Indexed for MEDLINE]
C24	6.36979	5770. Hong Kong Med J. 2010;16(5 Suppl 4):29-33. Immunogenetics in SARS: a case-control study. Ng MH(1), Cheng SH, Lau KM, Leung GM, Khoo US, Zee BC, Sung JJ. Author information: (1)Department of Anatomical and Cellular Pathology, Prince of Wales Hospital, The Chinese University of Hong Kong, SAR, China. margaretng@cuhk.edu.hk PMID: 20864745 [Indexed for MEDLINE]
C24	6.31593	8785. EMBO Rep. 2005 Jan;6(1):1. SARS, Mars and chocolate bars. Gannon F. DOI: 10.1038/sj.embor.7400326 PMCID: PMC1299236 PMID: 15643439 [Indexed for MEDLINE]
C24	5.88205	4045. Dalton Trans. 2014 Jul 28;43(28):10977-82. doi: 10.1039/c4dt01508h. A monomer-dimer nanoswitch that mimics the working principle of the SARS-CoV 3CLpro enzyme controls copper-catalysed cyclopropanation. De S(1), Pramanik S, Schmittel M. Author information: (1)Center of Micro and Nanochemistry and Engineering, Organische Chemie I, Universit盲t Siegen, Adolf-Reichwein-Str. 2, D-57068 Siegen, Germany. schmittel@chemie.uni-siegen.de. A triangular framework with a terpyridine and shielded phenanthroline at its termini constitutes an open/close nanoswitch that is toggled by chemical inputs. In the presence of copper(I) ions, the open triangular framework (OPEN-I) firmly closes to a catalytically inactive heteroleptic [Cu(phen)(terpy)](+) complex (CLOSE). Reversible switching between CLOSE and OPEN-I states was demonstrated by successive addition and removal of Cu(+). In contrast, after addition of iron(II) ions to the CLOSE state a bishomoleptic dimeric [Fe(terpy)2](2+) complex is formed with the copper(I) ions placed in the phenanthroline cavities (OPEN-II). Due to its coordinatively unsaturated [Cu(Phen)](+) sites the dimeric iron complex is able to serve as a catalyst in the cyclopropanation of Z-cyclooctene using ethyl diazoacetate. DOI: 10.1039/c4dt01508h PMID: 24905480 [Indexed for MEDLINE]
C24	5.1641	1478. Biochim Biophys Acta Biomembr. 2018 Feb;1860(2):335-346. doi: 10.1016/j.bbamem.2017.10.015. Epub 2017 Oct 14. Structural insights of a self-assembling 9-residue peptide from the C-terminal tail of the SARS corona virus E-protein in DPC and SDS micelles: A combined high and low resolution spectroscopic study. Ghosh A(1), Bhattacharyya D(1), Bhunia A(2). Author information: (1)Department of Biophysics, Bose Institute, P-1/12 CIT Scheme VII (M), Kolkata 700054, India. (2)Department of Biophysics, Bose Institute, P-1/12 CIT Scheme VII (M), Kolkata 700054, India. Electronic address: bhunia@jcbose.ac.in. In recent years, several studies based on the interaction of self-assembling short peptides derived from viroporins with model membranes, have improved our understanding of the molecular mechanism of corona virus (CoV) infection under physiological conditions. In this study, we have characterized the mechanism of membrane interaction of a short, 9-residue peptide TK9 (T55VYVYSRVK63) that had been derived from the carboxyl terminal of the Severe Acute Respiratory Syndrome (SARS) corona virus (SARS CoV) envelope (E) protein. The peptide has been studied for its physical changes in the presence of both zwitterionic DPC and negatively charged SDS model membrane micelles, respectively, with the help of a battery of biophysical techniques including two-dimensional solution state NMR spectroscopy. Interestingly, in both micellar environments, TK9 adopted an alpha helical conformation; however, the helical propensities were much higher in the case of DPC compared to those of SDS micelle, suggesting that TK9 has more specificity towards eukaryotic cell membrane than the bacterial cell membrane. The orientation of the peptide TK9 also varies in the different micellar environments. The peptide's affinity was further manifested by its pronounced membrane disruption ability towards the mammalian compared to the bacterial membrane mimic. Collectively, the in-depth structural information on the interaction of TK9 with different membrane environments explains the host specificity and membrane orientation owing to subsequent membrane disruption implicated in the viral pathogenesis. Copyright 漏 2017 Elsevier B.V. All rights reserved. DOI: 10.1016/j.bbamem.2017.10.015 PMID: 29038024 [Indexed for MEDLINE]
C24	5.02093	8311. Nihon Rinsho. 2005 Jul;63 Suppl 7:343-5. [Diagnostic tests: SARS-Corona virus]. [Article in Japanese] Kuratsuji T(1), Kirikae T. Author information: (1)Research Institute, International Medical Center of Japan. PMID: 16111269 [Indexed for MEDLINE]
C24	5.01446	7921. Curr Opin Pharmacol. 2006 Jun;6(3):271-6. Epub 2006 Apr 3. Angiotensin-converting enzyme 2 in lung diseases. Kuba K(1), Imai Y, Penninger JM. Author information: (1)IMBA, Institute of Molecular Biotechnology of the Austrian Academy of Sciences, Dr. Bohr-gasse 3, A-1030 Vienna, Austria. Keiji.kuba@imba.oeaw.ac.at The renin-angiotensin system (RAS) plays a key role in maintaining blood pressure homeostasis, as well as fluid and salt balance. Angiotensin II, a key effector peptide of the system, causes vasoconstriction and exerts multiple biological functions. Angiotensin-converting enzyme (ACE) plays a central role in generating angiotensin II from angiotensin I, and capillary blood vessels in the lung are one of the major sites of ACE expression and angiotensin II production in the human body. The RAS has been implicated in the pathogenesis of pulmonary hypertension and pulmonary fibrosis, both commonly seen in chronic lung diseases such as chronic obstructive lung disease. Recent studies indicate that the RAS also plays a critical role in acute lung diseases, especially acute respiratory distress syndrome (ARDS). ACE2, a close homologue of ACE, functions as a negative regulator of the angiotensin system and was identified as a key receptor for SARS (severe acute respiratory syndrome) coronavirus infections. In the lung, ACE2 protects against acute lung injury in several animal models of ARDS. Thus, the RAS appears to play a critical role in the pathogenesis of acute lung injury. Indeed, increasing ACE2 activity might be a novel approach for the treatment of acute lung failure in several diseases. DOI: 10.1016/j.coph.2006.03.001 PMID: 16581295 [Indexed for MEDLINE]
C24	4.9927	8618. EMBO J. 2005 Apr 20;24(8):1634-43. Epub 2005 Mar 24. Receptor and viral determinants of SARS-coronavirus adaptation to human ACE2. Li W(1), Zhang C, Sui J, Kuhn JH, Moore MJ, Luo S, Wong SK, Huang IC, Xu K, Vasilieva N, Murakami A, He Y, Marasco WA, Guan Y, Choe H, Farzan M. Author information: (1)Department of Microbiology and Molecular Genetics, Harvard Medical School, New England Primate Research Center, Southborough, MA 01772-9102, USA. Human angiotensin-converting enzyme 2 (ACE2) is a functional receptor for SARS coronavirus (SARS-CoV). Here we identify the SARS-CoV spike (S)-protein-binding site on ACE2. We also compare S proteins of SARS-CoV isolated during the 2002-2003 SARS outbreak and during the much less severe 2003-2004 outbreak, and from palm civets, a possible source of SARS-CoV found in humans. All three S proteins bound to and utilized palm-civet ACE2 efficiently, but the latter two S proteins utilized human ACE2 markedly less efficiently than did the S protein obtained during the earlier human outbreak. The lower affinity of these S proteins could be complemented by altering specific residues within the S-protein-binding site of human ACE2 to those of civet ACE2, or by altering S-protein residues 479 and 487 to residues conserved during the 2002-2003 outbreak. Collectively, these data describe molecular interactions important to the adaptation of SARS-CoV to human cells, and provide insight into the severity of the 2002-2003 SARS epidemic. DOI: 10.1038/sj.emboj.7600640 PMCID: PMC1142572 PMID: 15791205 [Indexed for MEDLINE]
C25	4.50258	5879. Nucleic Acids Res. 2010 Oct;38(19):6684-96. doi: 10.1093/nar/gkq554. Epub 2010 Jun 17. Alternative splicing of CD200 is regulated by an exonic splicing enhancer and SF2/ASF. Chen Z(1), Ma X, Zhang J, Hu J, Gorczynski RM. Author information: (1)Transplant Research Division, Department of Surgery and Immunology, The Toronto Hospital, University of Toronto, Toronto, Canada. zhiqi.chen@utoronto.ca CD200, a type I membrane glycoprotein, plays an important role in prevention of inflammatory disorders, graft rejection, autoimmune diseases and spontaneous fetal loss. It also regulates tumor immunity. A truncated CD200 (CD200(tr)) resulting from alternative splicing has been identified and characterized as a functional antagonist to full-length CD200. Thus, it is important to explore the mechanism(s) controlling alternative splicing of CD200. In this study, we identified an exonic splicing enhancer (ESE) located in exon 2, which is a putative binding site for a splicing regulatory protein SF2/ASF. Deletion or mutation of the ESE site decreased expression of the full-length CD200. Direct binding of SF2/ASF to the ESE site was confirmed by RNA electrophoretic mobility shift assay (EMSA). Knockdown of expression of SF2/ASF resulted in the same splicing pattern as seen after deletion or mutation of the ESE, whereas overexpression of SF2/ASF increased expression of the full-length CD200. In vivo studies showed that viral infection reversed the alternative splicing pattern of CD200 with increased expression of SF2/ASF and the full-length CD200. Taken together, our data suggest for the first time that SF2/ASF regulates the function of CD200 by controlling CD200 alternative splicing, through direct binding to an ESE located in exon 2 of CD200. DOI: 10.1093/nar/gkq554 PMCID: PMC2965252 PMID: 20558599 [Indexed for MEDLINE]
C25	4.1893	6873. Biosens Bioelectron. 2008 Apr 15;23(9):1340-6. doi: 10.1016/j.bios.2007.12.001. Epub 2007 Dec 8. DNA hybridization biosensors using polylysine modified SPCEs. D铆az-Gonz谩lez M(1), de la Escosura-Mu帽iz A, Gonz谩lez-Garc铆a MB, Costa-Garc铆a A. Author information: (1)Departamento de Qu铆mica F铆sica y Anal铆tica, Facultad de Qu铆mica, Universidad de Oviedo, 33006 Oviedo, Asturias, Spain. Two electrochemical DNA hybridization biosensors (genosensors) for the detection of a 30-mer sequence unique to severe acute respiratory syndrome (SARS) virus are described in this work. Both genosensors rely on the hybridization of the oligonucleotide target with its complementary probe, which is immobilized on positively charged polylysine modified screen-printed carbon electrodes (SPCEs), through electrostatic interactions. In one design, a biotinylated target is used and the detection of the hybridization reaction is monitored using alkaline phosphatase labeled streptavidin (S-AP). This enzyme catalyzes the hydrolysis of the substrate 3-indoxyl phosphate (3-IP) to indigo, which is then solubilized to indigo carmine and detected by means of cyclic voltammetry (CV). In the other design, the target is labeled using an Au(I) complex, sodium aurothiomalate, and the duplex formation is detected by measuring, for first time, the current generated by the hydrogen evolution catalyzed by the gold label. Using 30 min of hybridization time, a detection limit of 8 pM is calculated for the enzymatic genosensor. Although this good sensitivity cannot be reached with the metal label (0.5 nM), the use of this label allows a considerable decrease of the analysis time. Both genosensors do not require the modification of the oligonucleotide probe and using stringent experimental conditions (60 min of hybridization time and 50% formamide in the hybridization buffer) can discriminate between a complementary oligonucleotide and an oligonucleotide with a three-base mismatch. DOI: 10.1016/j.bios.2007.12.001 PMID: 18207382 [Indexed for MEDLINE]
C25	4.12121	12114. J Clin Microbiol. 1992 Mar;30(3):608-12. Monoclonal antibody solution hybridization assay for detection of mouse hepatitis virus infection. Casebolt DB(1), Stephensen CB. Author information: (1)Department of Comparative Medicine, School of Medicine, University of Alabama, Birmingham 35294-0019. A monoclonal antibody solution hybridization (MASH) assay was developed to detect fecal excretion of mouse hepatitis virus (MHV). The assay used a biotinylated cDNA probe to detect viral RNA target sequences by hybridization in solution, capture of hybrids on the solid phase with antibiotin antibody, and immunoassay with an enzyme-labelled monoclonal antibody specific for DNA-RNA hybrids. The MASH assay was used to monitor the time course of enterotropic MHV excretion after oronasal inoculation. Infectivity of the inoculated mice was simultaneously monitored with sentinel animals. The MASH assay detected MHV excretion in all inoculated mice, with the highest mean excretion levels occurring from day 3 through day 9 postinoculation. Mean excretion then decreased gradually to below detection limits by day 21 postinoculation. Sentinels became infected on exposure to inoculated mice up to but not after day 21 postinoculation. Infected sentinel mice showed a time course of virus excretion similar to that of inoculated mice. These results indicate that the MASH assay is useful for rapid, sensitive, and specific detection of MHV in clinical specimens from laboratory mice. PMCID: PMC265119 PMID: 1313046 [Indexed for MEDLINE]
C25	4.0491	10541. Can J Vet Res. 2001 Jan;65(1):33-7. In situ hybridization for the detection of transmissible gastroenteritis virus in pigs and comparison with other methods. Kim B(1), Chae C. Author information: (1)Department of Veterinary Pathology, College of Veterinary Medicine and School of Agricultural Biotechnology, Seoul National University, Kyounggi-Do, Republic of Korea. Archived formalin-fixed, paraffin-embedded tissues from 25 pigs naturally infected with transmissible gastroenteritis virus (TGEV) were examined by in situ hybridization for TGEV nucleic acid using a nonradioactive digoxigenin-labeled cDNA probe that targeted the nucleocapsid sequence of TGEV strains. The results of in situ hybridization for the detection of TGEV were compared with virus isolation (VI), a fluorescent antibody test (FAT), and transmission electron microscopy (TEM). VI, FAT, and TEM were tested over a course of time before the in situ hybridization was performed. Positive hybridization signals were detected in duodenal, jejunal, and ileal enterocytes from 21 pigs. Hybridization signals were confined to the cytoplasm. Intestinal specimens from 25 piglets were evaluated by 4 tests. Twenty-one of 25 were positive by in situ hybridization. Of these 21 samples, 5 (24%) were positive for TGEV by all 4 tests, 15 (71%) were positive by FAT, 14 (67%) were positive by VI, and 6 (29%) were positive by TEM. In situ hybridization for the detection of TGEV in formalin-fixed, paraffin-embedded tissues provides a rapid means of confirmation of a histopathological diagnosis of TGEV without virus isolation, or when only formalin-fixed intestinal specimens were available. PMCID: PMC1189639 PMID: 11227192 [Indexed for MEDLINE]
C25	3.96344	10333. J Comp Pathol. 2002 Jan;126(1):30-7. Experimental infection of piglets with transmissible gastroenteritis virus: a comparison of three strains (Korean, Purdue and Miller). Kim B(1), Chae C. Author information: (1)Department of Veterinary Pathology, College of Veterinary Medicine and School of Agricultural Biotechnology, Seoul National University, Suwon 441-744, Kyounggi-Do, Republic of Korea. Eighty-four colostrum-deprived piglets aged 1 day were inoculated with either a Korean strain of transmissible gastroenteritis virus (TGEV) or one of two American strains (Purdue and Miller). The purpose was to compare, by morphometric analysis and in-situ hybridization, the Korean strain with the two American strains in respect of pathogenicity and viral distribution over a period of 72 h. The progression of infection in pigs infected with the Korean strain was much slower than that in pigs infected with either of the two American strains. At 6 h post-inoculation (hpi), the mean score of the villous height/crypt depth (VH/CD) ratio of pigs inoculated with the Purdue or Miller strain was significantly less than that of pigs inoculated with the Korean strain or uninfected control pigs. At 12-72 hpi, however, the VH/CD ratio of all infected pigs was significantly less than that of control pigs. In-situ hybridization showed significant differences between the Korean and American strains in terms of the amount of TGEV nucleic acid at 6, 12 and 60 hpi. TGEV nucleic acid was detected in the duodenum, jejunum and ileum of pigs inoculated with the Purdue or Miller strain but only in the jejunum and ileum of those inoculated with the Korean strain. The results suggested that the Korean strain was less virulent than the two American strains. DOI: 10.1053/jcpa.2001.0517 PMID: 11814319 [Indexed for MEDLINE]
C25	3.89354	10289. Can J Vet Res. 2002 Apr;66(2):112-6. Comparison of reverse transcription polymerase chain reaction, immunohistochemistry, and in situ hybridization for the detection of porcine epidemic diarrhea virus in pigs. Kim O(1), Chae C. Author information: (1)Department of Veterinary Pathology, College of Veterinary Medicine, School of Agricultural Biotechnology, Seoul National University, Kyounggi-Do, Republic of Korea. Reverse transcription polymerase chain reaction (RT-PCR), immunohistochemistry, and in situ hybridization were compared for the detection of porcine epidemic diarrhea virus (PEDV). Fifteen piglets experimentally infected with PEDV were used in the study. In addition, 94 diarrheic piglets submitted to the Department of Veterinary Pathology in Seoul National University for diagnosis of PEDV infection were used to compare the 3 methods. Antigen and nucleic acid of PEDV were detected in 15/15, 13/15, and 14/15 of the intestinal and fecal samples from the PEDV-inoculated pigs by RT-PCR, immunohistochemistry, and in situ hybridization, respectively. The virus was isolated from 15/15 of the jejunal samples from the PEDV-inoculated pigs. Neither PEDV antigen nor PEDV nucleic acid was detected in the intestinal and fecal samples from mock-infected control pigs. Of the 94 samples, 63 were positive for PEDV by all 3 techniques. Six samples were positive for PEDV by immunohistochemistry and in situ hybridization. Three samples were positive for PEDV by in situ hybridization and RT-PCR. Seven samples were positive for PEDV by RT-PCR. Although RT-PCR identified the presence of PEDV more frequently than the other methods, when only formalin-fixed tissues are submitted, immunohistochemistry and in situ hybridization would be useful methods for the detection of PEDV antigen and nucleic acid. PMCID: PMC226992 PMID: 11989732 [Indexed for MEDLINE]
C25	3.79231	9876. Jpn J Infect Dis. 2003 Jun;56(3):139-41. SARS coronavirus-infected cells in lung detected by new in situ hybridization technique. Nakajima N(1), Asahi-Ozaki Y, Nagata N, Sato Y, Dizon F, Paladin FJ, Olveda RM, Odagiri T, Tashio M, Sata T. Author information: (1)Department of Pathology, National Institute of Infectious Diseases, Tokyo 162-8640, Japan. PMID: 12944688 [Indexed for MEDLINE]
C25	3.74925	5527. J Vis Exp. 2011 Apr 27;(50). pii: 2536. doi: 10.3791/2536. Using a pan-viral microarray assay (Virochip) to screen clinical samples for viral pathogens. Chen EC(1), Miller SA, DeRisi JL, Chiu CY. Author information: (1)Department of Laboratory Medicine, University of California, San Francisco, USA. The diagnosis of viral causes of many infectious diseases is difficult due to the inherent sequence diversity of viruses as well as the ongoing emergence of novel viral pathogens, such as SARS coronavirus and 2009 pandemic H1N1 influenza virus, that are not detectable by traditional methods. To address these challenges, we have previously developed and validated a pan-viral microarray platform called the Virochip with the capacity to detect all known viruses as well as novel variants on the basis of conserved sequence homology. Using the Virochip, we have identified the full spectrum of viruses associated with respiratory infections, including cases of unexplained critical illness in hospitalized patients, with a sensitivity equivalent to or superior to conventional clinical testing. The Virochip has also been used to identify novel viruses, including the SARS coronavirus, a novel rhinovirus clade, XMRV (a retrovirus linked to prostate cancer), avian bornavirus (the cause of a wasting disease in parrots), and a novel cardiovirus in children with respiratory and diarrheal illness. The current version of the Virochip has been ported to an Agilent microarray platform and consists of ~36,000 probes derived from over ~1,500 viruses in GenBank as of December of 2009. Here we demonstrate the steps involved in processing a Virochip assay from start to finish (~24 hour turnaround time), including sample nucleic acid extraction, PCR amplification using random primers, fluorescent dye incorporation, and microarray hybridization, scanning, and analysis. DOI: 10.3791/2536 PMCID: PMC3169278 PMID: 21559002 [Indexed for MEDLINE]
C25	3.58692	8894. Braz J Med Biol Res. 2004 Dec;37(12):1795-809. Epub 2004 Nov 17. Gene expression in IFN-gamma-activated murine macrophages. Pereira CA(1), Modolell M, Frey JR, Lefkovits I. Author information: (1)Laborat贸rio de Imunologia Viral, Instituto Butantan, S茫o Paulo, SP, Brazil. grugel@butantan.gov.br Macrophages are critical for natural immunity and play a central role in specific acquired immunity. The IFN-gamma activation of macrophages derived from A/J or BALB/c mice yielded two different patterns of antiviral state in murine hepatitis virus 3 infection, which were related to a down-regulation of the main virus receptor. Using cDNA hybridization to evaluate mRNA accumulation in the cells, we were able to identify several genes that are differently up- or down-regulated by IFN-gamma in A/J (267 and 266 genes, respectively, up- and down-regulated) or BALB/c (297 and 58 genes, respectively, up- and down-regulated) mouse macrophages. Macrophages from mice with different genetic backgrounds behave differently at the molecular level and comparison of the patterns of non-activated and IFN-gamma-activated A/J or BALB/c mouse macrophages revealed, for instance, an up-regulation and a down-regulation of genes coding for biological functions such as enzymatic reactions, nucleic acid synthesis and transport, protein synthesis, transport and metabolism, cytoskeleton arrangement and extracellular matrix, phagocytosis, resistance and susceptibility to infection and tumors, inflammation, and cell differentiation or activation. The present data are reported in order to facilitate future correlation of proteomic/transcriptomic findings as well as of results obtained from a classical approach for the understanding of biological phenomena. The possible implication of the role of some of the gene products relevant to macrophage biology can now be further scrutinized. In this respect, a down-regulation of the main murine hepatitis virus 3 receptor gene was detected only in IFN-gamma-activated macrophages of resistant mice. DOI: 10.1590/s0100-879x2004001200005 PMID: 15558186 [Indexed for MEDLINE]
C25	3.58143	9968. J Comp Pathol. 2003 Jul;129(1):55-60. Experimental infection of piglets with a korean strain of porcine epidemic diarrhoea virus. Kim O(1), Chae C. Author information: (1)Department of Veterinary Pathology, College of Veterinary Medicine and School of Agricultural Biotechnology, Seoul National University, Kwanak-Gu 151-742, Seoul, South Korea. Thirty colostrum-deprived piglets aged 1 day were inoculated with a Korean strain of porcine epidemic diarrhoea virus (PEDV). The purpose was to elucidate the pathogenicity and viral distribution in PEDV-infected piglets over a period of 60 h, by morphometric analysis, in-situ hybridization and immunohistochemistry. At 24-60 h post-inoculation (hpi), the villous height/crypt depth (VH/CD) ratio of infected pigs was significantly less than that of control pigs. Positive cells typically exhibited a dark black reaction product (in-situ hybridization) or brown reaction product (immunohistochemistry) in the cytoplasm, without background staining. PEDV nucleic acid and antigen were detected in the duodenum, jejunum and ileum of experimentally infected pigs. The results suggested that the Korean strain was virulent and caused severe villous atrophy in the small intestine. DOI: 10.1016/s0021-9975(02)00170-6 PMID: 12859908 [Indexed for MEDLINE]
C26	9.12952	10324. Comp Immunol Microbiol Infect Dis. 2002 Mar;25(2):127-38. The effect of immunosuppression on protective immunity of turkey poults against infection with turkey coronavirus. Loa CC(1), Lin TL, Wu CC, Bryan T, Hooper T, Schrader D. Author information: (1)Department of Veterinary Pathobiology, Purdue University, West Lafayette, IN 47907-1175, USA. The objective of the present study was to evaluate the protective effect of humoral and cellular immunities on turkeys infected with turkey coronavirus (TCV). Two trials were conducted with two separate hatches of turkey poults. Turkey's were experimentally immunosuppressed with cyclosporin A (CsA) or cyclophosphamide (CY) and infected with TCV. Prior to infection, treatment with CsA selectively suppressed T cell activity as revealed by 2-3 fold decreased (p < 0.1) lymphocyte proliferation responses to a T cell mitogen, concanavalin A (Con A). Treatment with CY mainly induced B cell deficiency as indicated by significant reductions (p < 0.05) in antibody responses to sheep erythrocytes 7 days after injection. Body weight gain of turkeys treated with CY was significantly lower (p < 0.05) than that of untreated turkeys at 9 days post-infection (PI). Turkeys treated with CY had 1-2 fold higher immunofluorescent antibody assay (IFA) scores for TCV antigens (p < 0.05) in the intestine than untreated turkeys at 9 or 14 days PI. These results suggested that humoral immunity against TCV infection may be important in turkeys. DOI: 10.1016/s0147-9571(01)00033-9 PMID: 11848129 [Indexed for MEDLINE]
C26	6.16023	7342. Annu Rep Med Chem. 2007 Feb 1;41:183-196. Progress in Anti-SARS Coronavirus Chemistry, Biology and Chemotherapy. Ghosh AK(1), Xi K, Johnson ME, Baker SC, Mesecar AD. Author information: (1)Departments of Chemistry and Medicinal Chemistry, Purdue University, West Lafayette, IN 47907. DOI: 10.1016/S0065-7743(06)41011-3 PMCID: PMC2718771 PMID: 19649165
C26	4.56886	12135. Arch Virol. 1992;125(1-4):39-52. Responses of mice to murine coronavirus immunization. Smith AL(1), de Souza MS, Finzi D, Barthold SW. Author information: (1)Section of Comparative Medicine, Yale University School of Medicine, New Haven, Connecticut. Oral and/or intranasal inoculation of susceptible mouse genotypes with the JHM strain of mouse hepatitis virus (MHV-JHM) consistently results in T cell dysfunction as reflected by in vitro proliferative responses to mitogens or allogeneic cells. One approach to examining the mechanism responsible for the observed functional T cell suppression is to determine whether virus replication is required for its induction. To this end, mice were inoculated oronasally with MHV-JHM that was inactivated with short-wave ultraviolet light, beta-propiolactone or psoralen. Mice were also inoculated with live MHV-JHM after recovery from homotypic or heterotypic MHV infection. Spleen cells from BALB mice inoculated oronasally with inactivated MHV-JHM yielded extremely variable in vitro proliferative responses after concanavalin A stimulation. MHV-susceptible mice exposed oronasally or intraperitoneally to virus inactivated by any of the minimum effective treatments failed to seroconvert. Immunization with psoralen-treated virus intraperitoneally in Freund's complete adjuvant or oronasally failed to protect from live virus challenge, but survivors had elevated virus-specific serum IgG antibody titers compared to mock-immunized controls at two weeks post-challenge. Spleen cells from mice that were challenged after recovery from homotypic live virus infection did not exhibit the profound in vitro T cell suppression normally observed during the acute stage of primary infection. In contrast, MHV-JHM challenge of mice vaccinated with heterotypic live MHV-S resulted in significantly depressed in vitro T cell function. The combined data suggest that either virus replication or exposure to more concentrated antigen may be required for induction of the dramatic T cell dysfunction that occurs as a consequence of MHV-JHM infection as well as for a detectable MHV-specific humoral response. DOI: 10.1007/bf01309627 PMID: 1322658 [Indexed for MEDLINE]
C26	4.50241	6389. J Theor Biol. 2009 Jul 7;259(1):165-71. doi: 10.1016/j.jtbi.2009.03.006. Epub 2009 Mar 14. Timely identification of optimal control strategies for emerging infectious diseases. Feng Z(1), Yang Y, Xu D, Zhang P, McCauley MM, Glasser JW. Author information: (1)Department of Mathematics, Purdue University, West Lafayette, IN 47907, USA. BACKGROUND: Health authorities must rely on quarantine, isolation, and other non-pharmaceutical interventions to contain outbreaks of newly emerging human diseases. METHODS: We modeled a generic disease caused by a pathogen apparently transmitted by close interpersonal contact, but about which little else is known. In our model, people may be infectious while incubating or during their prodrome or acute illness. We derived an expression for Re, the reproduction number, took its partial derivatives with respect to control parameters, and encoded these analytical results in a user-friendly Mathematica notebook. With biological parameters for SARS estimated from the initial case series in Hong Kong and infection rates from hospitalizations in Singapore, we determined Re's sensitivity to control parameters. RESULTS: Stage-specific infection rate estimates from cases hospitalized before quarantine began exceed those from the entire outbreak, but are qualitatively similar: infectiousness was negligible until symptom onset, and increased 10-fold from prodrome to acute illness. Given such information, authorities might instead have emphasized a strategy whose efficiency more than compensates for any possible reduction in efficacy. CONCLUSIONS: In future outbreaks of new human diseases transmitted via close interpersonal contact, it should be possible to identify the optimal intervention early enough to facilitate effective decision-making. DOI: 10.1016/j.jtbi.2009.03.006 PMID: 19289133 [Indexed for MEDLINE]
C26	4.47032	13121. Am J Vet Res. 1986 Jun;47(6):1239-42. Immune response in sows given transmissible gastroenteritis virus or canine coronavirus. Woods RD, Wesley RD. Twelve pregnant sows were inoculated oral-nasally 8 weeks before farrowing with attenuated transmissible gastroenteritis virus (TGEV), tissue culture-adapted canine coronavirus (CCV), or fluids from mock-infected culture (controls). A 2nd dose of the same inoculum, one-half oral-nasally and one-half intramammarily, was given 6 weeks later. Neutralizing antibodies for TGEV and CCV were demonstrated in sera, colostrum, and milk whey from the virus-vaccinated sows. Homologous geometric mean neutralizing titers were generally 4-fold higher than were heterologous titers. After challenge exposure of the nursing pigs with virulent TGEV, average morbidity and mortality for the pigs were 81% and 34% (mortality range = 11% to 63%), respectively, in the TGEV-vaccinated group; 83% and 39% (mortality range = 15% to 83%), respectively, in the CCV-vaccinated group; and 97% and 84% (mortality range = 78% to 100%), respectively, in the controls. Seemingly, sera from swine exposed to CCV could test serologically positive for TGEV-neutralizing antibody, and TGEV and CCV share at least 1 common neutralizing determinant that may be involved in protection. PMID: 3014928 [Indexed for MEDLINE]
C26	4.13764	13112. J Gen Virol. 1986 Jul;67 ( Pt 7):1419-25. Identification of a 17000 molecular weight antigenic polypeptide in transmissible gastroenteritis virus-infected cells. Wesley RD, Woods RD. Pulse labelling of cells with [35S]methionine at different times after infection followed by SDS-PAGE was used to resolve and to identify polypeptides designated as specific to transmissible gastroenteritis virus (TGEV)-infected swine testicular (ST) cell cultures. The major TGEV structural proteins, with apparent molecular weights of 200,000 (200K), 47K and 30K were detected in radiolabelled cell extracts by 6 h postinfection. Additionally, a 17K major polypeptide was present in infected cells but not in mock-infected control cultures. Labelling with [3H]glucosamine revealed only the 200K and 30K proteins to be glycosylated. TGEV-primed porcine lymphocytes, secondarily stimulated in vitro with sucrose gradient-purified virus, produced antibody only to the two glycoproteins (gp) indicating that the 17K polypeptide is not a surface feature of the virion. Two pigs were infected oronasally with the virulent Miller strain of TGEV and their sera were analysed by immunoprecipitation. At 25 days postinfection convalescent sera responded strongly to gp30 and gp200 and there was a weak initial response to the 17K polypeptide. Serum immunoglobulins at 60 days postinfection reacted strongly to the 17K protein while the antibody response to gp30 was significantly reduced and that to gp200 was slightly reduced. DOI: 10.1099/0022-1317-67-7-1419 PMID: 3014051 [Indexed for MEDLINE]
C26	3.84545	7737. Cell Biol Toxicol. 2006 Sep;22(5):313-22. Epub 2006 Jul 16. M and N proteins of SARS coronavirus induce apoptosis in HPF cells. Zhao G(1), Shi SQ, Yang Y, Peng JP. Author information: (1)State Key Laboratory of Reproductive Biology, Institute of Zoology, Chinese Academy of Sciences, Beijing, 100080, China. BACKGROUND: SARS-associated coronavirus (SARS-CoV) induced cell apoptosis and its structural proteins may play a role in this process. OBJECTIVES: To determine whether the structural proteins M and N of SARS-CoV induce apoptosis. STUDY DESIGN: We investigated human pulmonary fibroblast (HPF) cells, were transfected with plasmids containing the M or N gene, by TdT-mediated dUTP nick end labeling (TUNEL), Hoechst 33342 staining for nuclei, and observation of morphology. RESULTS: We found that in the absence of serum about 16.34% of cells transfected by pcDNA3.1-M and 21.72% of N-transfected cells showed typical apoptotic characteristics, significantly different from mock-transfected cells (only 6.23%, p<0.01). Furthermore, the cells that were co-transfected with M and N proteins showed more obvious phenomena of cell death (about 36.03%). There was a statistical significance between M-transfected cells and co-transfected cells (p<0.01), and a remarkable difference between N-transfected cells and co-transfected cells (p<0.01). CONCLUSIONS: The results show that M and N proteins of SARS-CoV can induce apoptosis of HPF cells. Co-transfection of M and N enhances the induction of apoptosis by M or N alone, which also suggests that the structural proteins of SARS-CoV may play an important role not only in the process of invasion but also in the pathogenetic process in cells. DOI: 10.1007/s10565-006-0077-1 PMID: 16845612 [Indexed for MEDLINE]
C26	3.80265	11101. Br Poult Sci. 1997 Sep;38(4):342-8. Effect of dietary fatty acids on humoral immune response of turkeys. Friedman A(1), Sklan D. Author information: (1)Department of Animal Sciences, Hebrew University of Jerusalem, Rehovot, Israel. 1. This study examined the effect of increasing amounts of dietary polyunsaturated fatty acids on the fatty acid composition in serum and antibody production following a standard vaccination programme in growing turkeys. Turkey poults were fed on 5 diets containing 75g/kg added fat made up of different proportions of palm and soyabean oils, and were vaccinated against Newcastle disease, infectious bronchitis and necrotic enteritis according to a standard vaccination programme. Blood samples were taken before and one week after each vaccination. 2. Fatty acid composition in serum reflected the composition of the diets although arachidonic acid concentration was not changed by dietary fatty acid content. Growth, erythrocyte and leukocyte parameters were not affected by the respective diets. 3. Specific antibody production was related quadratically to serum linoleic and total n-6 polyunsaturated fatty acid concentrations. No correlation was found with linolenic or arachidonic acids. 4. It is concluded that dietary fatty acid composition can augment the specific anti-vaccine immune response in turkey poults. DOI: 10.1080/00071669708418000 PMID: 9347140 [Indexed for MEDLINE]
C26	3.60759	14128. Can J Comp Med. 1977 Jan;41(1):122-6. Binding effects of concanavalin A on a coronavirus. Greig AS, Bouillant AM. Concanavalin A, a phytagglutinin, binds to the envelope of hemagglutinating encephalomyelitis virus, a Coronavirus. Concanavalin A treated virus suspensions lose their hemagglutination properties and there is a transient interference with infectivity. Electron micrographs show the Concanavalin A as a granular deposit adhering to the viral envelope and there is aggregation of the virus. Concanavalin A does not bind to virions stripped of their envelopes. PMCID: PMC1277703 PMID: 832184 [Indexed for MEDLINE]
C26	3.57234	8087. J Virol. 2006 Jan;80(1):395-403. Role of the mitochondrial signaling pathway in murine coronavirus-induced oligodendrocyte apoptosis. Liu Y(1), Pu Y, Zhang X. Author information: (1)Department of Microbiology and Immunology, University of Arkansas for Medical Sciences, 4301 W. Markham St., Slot 511, Little Rock, AR 72205-7199, USA. A previous study demonstrated that infection of rat oligodendrocytes by mouse hepatitis virus (MHV) resulted in apoptosis, which is caspase dependent (Y. Liu, Y. Cai, and X. Zhang, J. Virol. 77:11952-11963, 2003). Here we determined the involvement of the mitochondrial pathway in MHV-induced oligodendrocyte apoptosis. We found that caspase-9 activity was 12-fold higher in virus-infected cells than in mock-infected cells at 24 h postinfection (p.i.). Pretreatment of cells with a caspase-9 inhibitor completely blocked caspase-9 activation and partially inhibited the apoptosis mediated by MHV infection. Analyses of cytochrome c release further revealed an activation of the mitochondrial apoptotic pathway. Stable overexpression of the two antiapoptotic proteins Bcl-2 and Bcl-xL significantly, though only partially, blocked apoptosis, suggesting that activation of the mitochondrial pathway is partially responsible for the apoptosis. To identify upstream signals, we determined caspase-8 activity, cleavage of Bid, and expression of Bax and Bad by Western blotting. We found a drastic increase in caspase-8 activity and cleavage of Bid at 24 h p.i. in virus-infected cells, suggesting that Bid may serve as a messenger to relay the signals from caspase-8 to mitochondria. However, treatment with a caspase-8 inhibitor only slightly blocked cytochrome c release from the mitochondria. Furthermore, we found that Bax but not Bad was significantly increased at 12 h p.i. in cells infected with both live and UV-inactivated viruses and that Bax activation was partially blocked by treatment with the caspase-8 inhibitor. These results thus establish the involvement of the mitochondrial pathway in MHV-induced oligodendrocyte apoptosis. DOI: 10.1128/JVI.80.1.395-403.2006 PMCID: PMC1317518 PMID: 16352564 [Indexed for MEDLINE]
C27	7.73073	8481. J Hosp Infect. 2005 Oct;61(2):107-11. Efficacy of various disinfectants against SARS coronavirus. Rabenau HF(1), Kampf G, Cinatl J, Doerr HW. Author information: (1)Institut f眉r Medizinische Virologie, Klinikum der Johann Wolfgang Goethe-Universit盲t Frankfurt, Paul-Ehrlich-Strasse 40, 60596 Frankfurt, Germany. rabenau@em.uni-frankfurt.de The recent severe acute respiratory syndrome (SARS) epidemic in Asia and Northern America led to broad use of various types of disinfectant in order to control the public spread of the highly contagious virus. However, only limited data were available to demonstrate their efficacy against SARS coronavirus (SARS-CoV). We therefore investigated eight disinfectants for their activity against SARS-CoV according to prEN 14476. Four hand rubs were tested at 30s (Sterillium, based on 45% iso-propanol, 30% n-propanol and 0.2% mecetronium etilsulphate; Sterillium Rub, based on 80% ethanol; Sterillium Gel, based on 85% ethanol; Sterillium Virugard, based on 95% ethanol). Three surface disinfectants were investigated at 0.5% for 30 min and 60 min (Mikrobac forte, based on benzalkonium chloride and laurylamine; Kohrsolin FF, based on benzalkonium chloride, glutaraldehyde and didecyldimonium chloride; Dismozon pur, based on magnesium monoperphthalate), and one instrument disinfectant was investigated at 4% for 15 min, 3% for 30 min and 2% for 60 min [Korsolex basic, based on glutaraldehyde and (ethylenedioxy)dimethanol]. Three types of organic load were used: 0.3% albumin, 10% fetal calf serum, and 0.3% albumin with 0.3% sheep erythrocytes. Virus titres were determined by a quantitative test (endpoint titration) in 96-well microtitre plates. With all tested preparations, SARS-CoV was inactivated to below the limit of detection (reduction factor mostly > or =4), regardless of the type of organic load. In summary, SARS-CoV can be inactivated quite easily with many commonly used disinfectants. DOI: 10.1016/j.jhin.2004.12.023 PMID: 15923059 [Indexed for MEDLINE]
C27	6.99883	9989. Wkly Epidemiol Rec. 2003 May 30;78(22):189-92. SARS outbreak in the Philippines. [Article in English, French] [No authors listed] PMID: 12836452 [Indexed for MEDLINE]
C27	6.73105	12684. Vet Rec. 1989 Jan 14;124(2):43-4. Isolation of a TGE virus-related respiratory coronavirus causing fatal pneumonia in pigs. van Nieuwstadt AP(1), Pol JM. Author information: (1)Central Veterinary Institute, Virology Department, Lelystad, The Netherlands. DOI: 10.1136/vr.124.2.43 PMID: 2536975 [Indexed for MEDLINE]
C27	5.17386	11095. Vet Rec. 1997 Oct 18;141(16):427-8. Transmissible gastroenteritis of pigs. Jones T, Pritchard G, Paton D. PMID: 9364718 [Indexed for MEDLINE]
C27	4.89596	10183. J Comp Pathol. 2003 Feb-Apr;128(2-3):92-8. Susceptibility of three genetic lines of chicks to infection with a nephropathogenic T strain of avian infectious bronchitis virus. Ignjatovic J(1), Reece R, Ashton F. Author information: (1)CSIRO Livestock Industries, Australian Animal Health Laboratory, Private Bag No 24, Geelong, Victoria, 3220, Australia. Mortality rates were compared in three genetic lines of specific pathogen-free chicks inoculated with one of two doses of a nephropathogenic strain of avian infectious bronchitis (IB) virus. The mortality rates were influenced primarily by the chick strain, but also by age and dose of virus. Chicks of the inbred S line were highly susceptible. After inoculation with a low dose of virus at 2 and 4 weeks of age, mortality was 90 and 45%, respectively. Chicks of the HWL non-inbred line were also susceptible, with mortality rates after inoculation at 2 and 4 weeks of age of 70 and 25%, respectively. Chicks of the inbred W line were resistant and non-significant mortality of 10% occurred only in 2-week-old chicks inoculated with a high dose of virus. Viral distribution in tissues of susceptible S and resistant W chicks did not differ, and virus was present in the trachea, lung and kidney of chicks from both lines throughout the acute phase (between days 3 and 7) of infection. Viral titres in the trachea and kidney in susceptible S chicks were slightly but not significantly higher than in the other chicks during the acute phase of infection. Histopathological assessment indicated an earlier onset of a regenerative phase in the trachea of W chicks than in S chicks. S chicks, in contrast to W chicks, showed no signs of renal regeneration. Additionally, the kidneys of S chicks differed from those of W chicks in showing more severe nephritis, more tubular necrosis and less heterophil infiltration and lymphocytic response throughout the acute phase of infection. The results indicate that chicken lines may differ greatly in their susceptibility to fatal IB nephritis and that resistance is likely to be under the control of immune responses to viral infection. DOI: 10.1053/jcpa.2002.0609 PMID: 12634084 [Indexed for MEDLINE]
C27	4.6819	13084. Am J Vet Res. 1986 Oct;47(10):2161-4. Detection of transmissible gastroenteritis virus in feces from pigs by reversed passive hemagglutination. Asagi M, Ogawa T, Minetoma T, Sato K, Inaba Y. A reversed passive hemagglutination (RPHA) method was developed for the detection of transmissible gastroenteritis (TGE) virus in the fecal specimens from pigs. Ovine erythrocytes fixed with glutaraldehyde and treated with tannic acid were coated with anti-TGE virus swine antibodies, which were purified by affinity chromatographic technique linked with purified TGE virus. The RPHA test was done by the Microtiter method. Erythrocytes coated with purified specific antibodies were agglutinated by TGE virus, but not by porcine rotavirus or porcine enterovirus. The reaction was specifically inhibited by antiserum against TGE virus, confirming the specificity of the reaction. A litter of seven 3-day-old pigs was orally inoculated with TGE virus, and fecal specimens were obtained once a day and serum was obtained every 4th day. With the RPHA test, TGE virus was detected in the diarrheal feces; all of the inoculated pigs developed virus-neutralization antibody for the TGE virus. The RPHA test detected TGE virus in feces from pigs with naturally occurring diarrhea. The RPHA test detected TGE virus in 5 of 6 fecal specimens (80%), whereas the positive rate was only 50% (3/6) for the immunofluorescent staining of primary cultures of porcine kidney cells inoculated with the specimens. The advantages of the RPHA method are simplicity, high sensitivity, and rapid to do. PMID: 3022621 [Indexed for MEDLINE]
C27	4.39632	12619. Vet Rec. 1989 Jul 15;125(3):58-60. Infection with porcine respiratory coronavirus does not fully protect pigs against intestinal transmissible gastroenteritis virus. van Nieuwstadt AP(1), Zetstra T, Boonstra J. Author information: (1)Central Veterinary Institute, Department of Virology, Lelystad, The Netherlands. Eight nine-week-old specific-pathogen-free pigs which had been infected with the transmissible gastroenteritis virus (TGEV)-related porcine respiratory coronavirus (PRCV) and four uninfected littermates were challenged with TGEV. The previous PRCV infection failed to protect them against the enteric TGEV infection. Virus excretion in faeces was detected by an ELISA in all the pigs for three to six consecutive days after inoculation. Although little diarrhoea was observed, the infection extended through much of the small intestine of one of the previously infected pigs four days after inoculation. Challenge with TGEV caused a secondary neutralising antibody response. By using a peroxidase conjugate of a monoclonal antibody which recognises a specific antigenic site on TGEV, antibodies against TGEV could be distinguished from antibodies against PRCV in an ELISA blocking test. DOI: 10.1136/vr.125.3.58 PMID: 2549676 [Indexed for MEDLINE]
C27	3.9325	13712. J Gen Virol. 1981 May;54(Pt 1):91-102. Antigenic and biological relationships between human coronavirus OC43 and neonatal calf diarrhoea coronavirus. Gerna G, Cereda PM, Revello MG, Cattaneo E, Battaglia M, Gerna MT. Monospecific antisera were prepared in mice to human coronavirus OC43 and neonatal calf diarrhoea coronavirus (NCDCV) which had been previously adapted to growth in suckling mouse brain. Brain suspension from infected suckling mice was used as immunogen. The antigenic relationship between OC43 and NCDCV was studied by the indirect immunoperoxidase antibody technique, by the haemagglutination-inhibition (HI) test and a new infectious centre-reduction neutralization test. In mouse immune sera, a two-way cross-reaction between OC43 and NCDCV was detected. However, the antigenic relationship appeared to be closer for internal (as shown by immunoperoxidase staining) as compared to surface antigens (as shown by HI and neutralization). In primary infections of natural hosts there was a high degree of cross-reactivity between the two coronavirus strains for both surface and internal antigens, and homologous and heterologous titres were consistently within an eightfold dilution difference by all tests. Most human adults and calves had antibody to both OC43 and NCDCV and geometric mean titres of homologous antibody were higher than titres of heterologous antibody. Although OC43 and NCDCV share antigenic determinants, they possessed several different biological properties, including plaque morphology by the infectious centre assay, agglutination of 1-day-old chick erythrocytes and resistance of haemagglutinin to physical and chemical treatments. DOI: 10.1099/0022-1317-54-1-91 PMID: 6169790 [Indexed for MEDLINE]
C27	3.90021	11877. Vet Rec. 1993 Mar 6;132(10):238-41. Transmissible gastroenteritis in pigs in south east Spain: prevalence and factors associated with infection. Cubero MJ(1), Le贸n L, Contreras A, Astorga R, Lanza I, Garcia A. Author information: (1)Department of Animal Pathology, Veterinary Faculty, University of Murcia, Spain. In the Murcia region of south east Spain, epidemics of transmissible gastroenteritis-like disease have occurred in pigs every three years since 1980. In 1987 a sero-epidemiological survey was conducted to estimate the prevalence and spread of transmissible gastroenteritis virus (TGEV) infection among breeding pigs and farms, and to determine any association between the infection and herd size and geographical zone. The Murcia region was divided into four geographical zones and the farms were classified by size into four categories. The random sample was statistically representative of both the breeding stock and the farms in each geographical zone, and the analyses involved 6000 breeding pigs from 480 farms. The immunological techniques employed were the indirect ELISA and the blocking ELISA. The prevalence of seropositive breeding pigs was 1.27 +/- 0.28 per cent and the prevalence of infected farms was 5 +/- 1.94 per cent. On the infected farms, the prevalence of seropositive pigs ranged from 5 to 60 per cent. The infection occurred throughout the Murcia region, but a significant association (P < 0.01) was observed between the geographical zone and the prevalence of TGEV infection. Herds with > or = 50 breeding pigs had a greater prevalence (P < 0.01) of TGEV infection. DOI: 10.1136/vr.132.10.238 PMID: 8384735 [Indexed for MEDLINE]
C27	3.78185	8876. Wkly Epidemiol Rec. 2003 Jun 27;78(26):217-20. Severe acute respiratory syndrome (SARS): over 100 days into the outbreak. [Article in English, French] [No authors listed] PMID: 15571170 [Indexed for MEDLINE]
C28	5.22257	6276. Arch Virol. 2009;154(7):1093-9. doi: 10.1007/s00705-009-0409-6. Epub 2009 Jun 13. Characterization of SARS-CoV-specific memory T cells from recovered individuals 4 years after infection. Fan YY(1), Huang ZT, Li L, Wu MH, Yu T, Koup RA, Bailer RT, Wu CY. Author information: (1)Department of Immunology, Sun Yat-Sen University, Guangzhou, People's Republic of China. SARS-CoV infection of human results in antigen-specific cellular and humoral immune responses. However, it is critical to determine whether SARS-CoV-specific memory T cells can persist for long periods of time. In this study, we analyzed the cellular immune response from 21 SARS-recovered individuals who had been diagnosed with SARS in 2003 by using ELISA, CBA, ELISpot and multiparameter flow cytometry assays. Our results demonstrated that low levels of specific memory T cell responses to SARS-CoV S, M, E and N peptides were detected in a proportion of SARS-recovered patients, and IFN-gamma was the predominant cytokine produced by T cells after stimulation with peptides. Cytometry analysis indicated that the majority of memory CD8(+) T cells produced IFN-gamma, whereas memory CD4(+) T cells produced IFN-gamma, IL-2 or TNF-alpha. These results might provide valuable information on the cellular immune response in recovered SARS-CoV patients for the rational design of vaccines against SARS-CoV infection. DOI: 10.1007/s00705-009-0409-6 PMCID: PMC2796960 PMID: 19526193 [Indexed for MEDLINE]
C28	5.02683	14236. J Immunol. 1975 Sep;115(3):640-3. Immunopathology of mouse hepatitis virus type 3 infection. III. Clinical and virologic observation of a persistent viral infection. Pr茅vost CL, Virelizier JL, Dupuy JM. Three types of viral sensitivity were observed in various mouse strains upon MHV3 infection: resistance, full susceptibility, and semisusceptibility. In the latter type, seen in several inbred strains including C3H, approximately 50% of the adult injected animals resisted to the acute disease. Most of the surviving mice, however, developed a chronic disease with a wasting syndrome and occurrence of paralysis. The chronic period of the disease was characterized by a persistent viral infection, since MHV3 virus was recovered from brain, liver, spleen, and lymph nodes throughout the evolution in most of the animals. In addition, a correlation was observed between the clinical evolution and the titer of virus tested 4 days after infection. PMID: 168262 [Indexed for MEDLINE]
C28	5.00873	13669. Infect Immun. 1981 Dec;34(3):648-54. Analysis of age-dependent resistance to murine coronavirus JHM infection in mice. Pickel K, M眉ller MA, ter Meulen V. Resistance to intraperitoneal murine coronavirus JHM infection in mice develops with age. C3H mice were found to be fully susceptible up to the age of 20 days and resistant after 23 days of age. Protection of susceptible animals from death due to infection could be achieved by maternal antibodies or by transfer of spleen cells from immunized, but not from nonimmunized, donor mice. Lack of protection by transfer of unprimed adult spleen cells was not related to immunosuppression by the host. Moreover, resistance of adult mice could not be abrogated by application of lymphocytes from suckling mice, although immune suppression by other means did affect the resistance of adult animals. On the other hand, spleen cells from nonimmunized mice could be primed with inactivated JHM virus in suckling mice and protected these mice from death due to a subsequent virus infection. Thus, the outcome of infection with JHM virus in suckling and adult mice can be influenced by immunological events, but is not exclusively due to the different stages of immune competence. PMCID: PMC350921 PMID: 6277786 [Indexed for MEDLINE]
C28	4.91059	13761. Adv Exp Med Biol. 1981;142:375-86. Influence of the immune system on the course of infection with murine coronavirus JHM in suckling mice. Pickel K, M眉ller MA, ter Meulen V. The course of infection with murine corona virus JHM in C3H mice depends on the age of the animals. Mice up to 20 days of age are fully susceptible while mice older than 23 days resist the infection. Protection of suckling mice from death of infection can be provided by intraperitoneal administration of immune spleen cells but not by non-immune spleen cells from adult mice. The immune spleen cells can be generated by priming adult mice, or by priming non-immune spleen cells from adult mice in baby mice with inactivated JHM virus. Thus the immune system might well be involved in the different outcome of infection with JHM-virus in suckling and adult mice, but it does not seem to be the exclusive factor responsible for the achievement of natural resistance. DOI: 10.1007/978-1-4757-0456-3_31 PMID: 6278892 [Indexed for MEDLINE]
C28	4.89095	7393. PLoS One. 2006 Dec 20;1:e24. Long-term persistence of robust antibody and cytotoxic T cell responses in recovered patients infected with SARS coronavirus. Li T(1), Xie J, He Y, Fan H, Baril L, Qiu Z, Han Y, Xu W, Zhang W, You H, Zuo Y, Fang Q, Yu J, Chen Z, Zhang L. Author information: (1)Department of Infectious Disease, Peking Union Medical College Hospital and AIDS Research Center, Chinese Academy of Medical Sciences and Peking Union Medical College, Beijing, China; Institute of Pathogen Biology, Chinese Academy of Medical Sciences and Peking Union Medical College, Beijing, China. litsh@263.net Most of the individuals infected with SARS coronavirus (SARS-CoV) spontaneously recovered without clinical intervention. However, the immunological correlates associated with patients' recovery are currently unknown. In this report, we have sequentially monitored 30 recovered patients over a two-year period to characterize temporal changes in SARS-CoV-specific antibody responses as well as cytotoxic T cell (CTL) responses. We have found persistence of robust antibody and CTL responses in all of the study subjects throughout the study period, with a moderate decline one year after the onset of symptoms. We have also identified two potential major CTL epitopes in N proteins based on ELISPOT analysis of pooled peptides. However, despite the potent immune responses and clinical recovery, peripheral lymphocyte counts in the recovered patients have not yet been restored to normal levels. In summary, our study has, for the first time, characterized the temporal and dynamic changes of humoral and CTL responses in the natural history of SARS-recovered individuals, and strongly supports the notion that high and sustainable levels of immune responses correlate strongly with the disease outcome. Our findings have direct implications for future design and development of effective therapeutic agents and vaccines against SARS-CoV infection. DOI: 10.1371/journal.pone.0000024 PMCID: PMC1762349 PMID: 17183651 [Indexed for MEDLINE]
C28	4.83554	14326. Arch Gesamte Virusforsch. 1973;41(3):175-84. Differential growth of MHV (PRI) and MHV (C3H) in genetically resistant C3H mice rendered susceptible by eperythrozoon infection. Lavelle GC, Bang FB. DOI: 10.1007/bf01252763 PMID: 4353793 [Indexed for MEDLINE]
C28	4.45272	14426. Vopr Virusol. 1967 Mar-Apr;12(2):205-8. [The effect of infection with virus MHV-3 on the content of nitrogen, phosphorus, fat and dry substance of various organs of mice]. [Article in Russian] Abakumova OIu, Farber NA, Anan'ev VA. PMID: 4301333 [Indexed for MEDLINE]
C28	4.43471	13282. Med Microbiol Immunol. 1985;174(1):15-24. Influence of maternal immunity on the outcome of murine coronavirus JHM infection in suckling mice. Pickel K, M眉ller MA, ter Meulen V. Adult C3H mice are resistant to intraperitoneal infection with murine coronavirus JHM, whereas suckling offspring of non-immune females are susceptible. Resistance can be conferred on suckling C3H mice by postnatal transmission of maternal immunity, if transfer precedes infection. Suckling mice succumb to infection even when they receive maternal antibodies within 1 day after infection. Prenatal transmission alone without subsequent postnatal transmission of maternal immunity is not sufficient to provide resistance. Persistence of virus without clinical consequences was observed when the supply of breast milk anti-JHMV antibodies was terminated 5 days before infection. Immune reactions restricted by histocompatibility antigens do not play a crucial role in bestowing resistance. As neutralizing anti-JHM serum antibody titers of adult mice only rise sharply 5 to 7 days after infection, these results indicate that infection of adults can be arrested by immunological means but that, in addition, the rate of virus dissemination must be limited by other non-immunological mechanisms. DOI: 10.1007/bf02123666 PMID: 2987653 [Indexed for MEDLINE]
C28	4.36186	12707. Braz J Med Biol Res. 1989;22(1):77-80. Nonfatal demyelinating encephalomyelitis induced by coronavirus (JHM strain) infection in mice. Lucchiari MA(1), Longo MA, Pereira CA. Author information: (1)Laborat贸rio de Imunologia Viral, Instituto Butantan, S盲o Paulo, Brasil. C3H mice infected intravenously with the JHM strain of coronavirus showed high incidence of demyelination (44.8%) and low incidence of encephalitis-induced mortality (6.9%). High titers of virus were detectable in the brain and liver of mice only during the first 3 to 12 days of infection (10(3) and 10(4) PFU/g, respectively). Most of the animals recovered from the first phase of disease and some (11.1%) came down with paralysis 6 to 7 weeks after the infection, with no histological changes or virus detectable in their tissues. PMID: 2547471 [Indexed for MEDLINE]
C28	4.35627	7789. Clin Immunol. 2006 Aug;120(2):171-8. Epub 2006 Jun 16. Long-lived effector/central memory T-cell responses to severe acute respiratory syndrome coronavirus (SARS-CoV) S antigen in recovered SARS patients. Yang LT(1), Peng H, Zhu ZL, Li G, Huang ZT, Zhao ZX, Koup RA, Bailer RT, Wu CY. Author information: (1)Department of Immunology, Zhongshan Medical School, Sun Yat-sen University, 74 Zhongshan 2nd Road, Guangzhou 510080, China. The role of cell-mediated immunity in human SARS-CoV infection is still not well understood. In this study, we found that memory T-cell responses against the spike (S) protein were persistent for more than 1 year after SARS-CoV infection by detecting the production of IFN-gamma using ELISA and ELISpot assays. Flow cytometric analysis showed that both CD4(+) and CD8(+) T cells were involved in cellular responses against SARS-CoV infection. Interestingly, most of SARS-CoV S-specific memory CD4(+) T cells were central memory cells expressing CD45RO(+) CCR7(+) CD62L(-). However, the majority of memory CD8(+) T cells revealed effector memory phenotype expressing CD45RO(-) CCR7(-) CD62L(-). Thus, our study provides the evidence that SARS-CoV infection in humans can induce cellular immune response that is persistent for a long period of time. These data may have an important implication in the possibility of designing effective vaccine against SARS-CoV infection, specifically in defining T-cell populations that are implicated in protective immunity. DOI: 10.1016/j.clim.2006.05.002 PMID: 16781892 [Indexed for MEDLINE]
C29	5.07223	6860. Vet Microbiol. 2008 Jun 22;129(3-4):390-5. doi: 10.1016/j.vetmic.2007.11.034. Epub 2007 Dec 5. Equine coronavirus induces apoptosis in cultured cells. Suzuki K(1), Matsui Y, Miura Y, Sentsui H. Author information: (1)Laboratory of Veterinary Epizootiology, College of Bioresource Sciences, Nihon University, Fujisawa, Kanagawa, Japan. suzuki.kazuhiko@nihon-u.ac.jp Equine coronavirus (ECoV) was first isolated from a diarrheic foal and was found genetically similar to group II coronaviruses. However, its pathological characteristics were not adequately investigated. In our preliminary in vitro investigation, ECoV-induced cell death was observed in bovine kidney-derived MDBK cells. Based on this finding, we investigated whether the ECoV-induced CPE was apoptosis. Following ECoV infection, MDBK cells showed morphological changes such as cell rounding and detachment from the culture surface. Moreover, syncytium formation was observed as the other type of cytopathic effect in ECoV infection. Morphologic and biochemical features of apoptosis, such as nuclear fragmentation and DNA ladder formation, were also detected in ECoV-infected cells. Moreover, as is commonly observed in coronavirus infection in other animals, the activities of effecter caspases - caspase-3/7 - and initiator caspases - caspase-8 and caspase-9 - that are representative factors in the death receptor-mediated apoptotic pathway and mitochondrial apoptotic pathway, respectively, were increased in ECoV-infected MDBK cells. Therefore, it was suggested that ECoV can induce apoptosis in MDBK cells via a caspase-dependent pathway. Apoptotic death of infected cells is detrimental because it causes cell and tissue destruction and inflammatory responses. Although the pathological characteristics of ECoV are largely unknown, apoptosis may be the pathological basis of lesions of the digestive system in ECoV infection. DOI: 10.1016/j.vetmic.2007.11.034 PMID: 18243587 [Indexed for MEDLINE]
C29	4.71615	9169. J Clin Microbiol. 2004 Jul;42(7):3196-206. Discovery of novel human and animal cells infected by the severe acute respiratory syndrome coronavirus by replication-specific multiplex reverse transcription-PCR. Gillim-Ross L(1), Taylor J, Scholl DR, Ridenour J, Masters PS, Wentworth DE. Author information: (1)Wadsworth Center, New York State Department of Health, 120 New Scotland Ave., Albany, NY 12208, USA. The severe acute respiratory syndrome coronavirus (SARS-CoV) is the causative agent of the recent outbreak of severe acute respiratory syndrome. VeroE6 cells, fetal rhesus monkey kidney cells, and human peripheral blood mononuclear cells were the only cells known to be susceptible to SARS-CoV. We developed a multiplex reverse transcription-PCR assay to analyze the susceptibility of cells derived from a variety of tissues and species to SARS-CoV. Additionally, productive infection was determined by titration of cellular supernatants. Cells derived from three species of monkey were susceptible to SARS-CoV. However, the levels of SARS-CoV produced differed by 4 log(10). Mink lung epithelial cells (Mv1Lu) and R-Mix, a mixed monolayer of human lung-derived cells (A549) and mink lung-derived cells (Mv1Lu), are used by diagnostic laboratories to detect respiratory viruses (e.g., influenza virus); they were also infected with SARS-CoV, indicating that the practices of diagnostic laboratories should be examined to ensure appropriate biosafety precautions. Mv1Lu cells produce little SARS-CoV compared to that produced by VeroE6 cells, which indicates that they are a safer alternative for SARS-CoV diagnostics. Evaluation of cells permissive to other coronaviruses indicated that these cell types are not infected by SARS-CoV, providing additional evidence that SARS-CoV binds an alternative receptor. Analysis of human cells derived from lung, kidney, liver, and intestine led to the discovery that human cell lines were productively infected by SARS-CoV. This study identifies new cell lines that may be used for SARS-CoV diagnostics and/or basic research. Our data and other in vivo studies indicate that SARS-CoV has a wide host range, suggesting that the cellular receptor(s) utilized by SARS-CoV is highly conserved and is expressed by a variety of tissues. DOI: 10.1128/JCM.42.7.3196-3206.2004 PMCID: PMC446305 PMID: 15243082 [Indexed for MEDLINE]
C29	4.41566	1585. mBio. 2017 Aug 22;8(4). pii: e00665-17. doi: 10.1128/mBio.00665-17. MERS-CoV Accessory ORFs Play Key Role for Infection and Pathogenesis. Menachery VD(1)(2), Mitchell HD(3), Cockrell AS(2), Gralinski LE(2), Yount BL Jr(2), Graham RL(2), McAnarney ET(2), Douglas MG(2), Scobey T(2), Beall A(4), Dinnon K 3rd(4), Kocher JF(2), Hale AE(4), Stratton KG(3), Waters KM(3), Baric RS(5)(4). Author information: (1)Department of Microbiology and Immunology, University of Texas Medical Branch, Galveston, Texas, USA. (2)Department of Epidemiology, University of North Carolina at Chapel Hill, Chapel Hill, North Carolina, USA. (3)Pacific Northwest National Laboratory, Richland, Washington, USA. (4)Department of Microbiology and Immunology, University of North Carolina at Chapel Hill, Chapel Hill, North Carolina, USA. (5)Department of Epidemiology, University of North Carolina at Chapel Hill, Chapel Hill, North Carolina, USA Rbaric@email.unc.edu. While dispensable for viral replication, coronavirus (CoV) accessory open reading frame (ORF) proteins often play critical roles during infection and pathogenesis. Utilizing a previously generated mutant, we demonstrate that the absence of all four Middle East respiratory syndrome CoV (MERS-CoV) accessory ORFs (deletion of ORF3, -4a, -4b, and -5 [dORF3-5]) has major implications for viral replication and pathogenesis. Importantly, attenuation of the dORF3-5 mutant is primarily driven by dysregulated host responses, including disrupted cell processes, augmented interferon (IFN) pathway activation, and robust inflammation. In vitro replication attenuation also extends to in vivo models, allowing use of dORF3-5 as a live attenuated vaccine platform. Finally, examination of ORF5 implicates a partial role in modulation of NF-魏B-mediated inflammation. Together, the results demonstrate the importance of MERS-CoV accessory ORFs for pathogenesis and highlight them as potential targets for surveillance and therapeutic treatments moving forward.IMPORTANCE The initial emergence and periodic outbreaks of MERS-CoV highlight a continuing threat posed by zoonotic pathogens to global public health. In these studies, mutant virus generation demonstrates the necessity of accessory ORFs in regard to MERS-CoV infection and pathogenesis. With this in mind, accessory ORF functions can be targeted for both therapeutic and vaccine treatments in response to MERS-CoV and related group 2C coronaviruses. In addition, disruption of accessory ORFs in parallel may offer a rapid response platform to attenuation of future emergent strains based on both SARS- and MERS-CoV accessory ORF mutants. Copyright 漏 2017 Menachery et al. DOI: 10.1128/mBio.00665-17 PMCID: PMC5565963 PMID: 28830941 [Indexed for MEDLINE]
C29	4.11833	4693. Virus Res. 2013 Sep;176(1-2):292-7. doi: 10.1016/j.virusres.2013.05.019. Epub 2013 Jun 13. Porcine hemagglutinating encephalomyelitis virus induces apoptosis in a porcine kidney cell line via caspase-dependent pathways. Lan Y(1), Zhao K, Wang G, Dong B, Zhao J, Tang B, Lu H, Gao W, Chang L, Jin Z, Gao F, He W. Author information: (1)Key Laboratory of Zoonosis, Ministry of Education, College of Veterinary Medicine, Jilin University, Changchun 130062, China. Porcine hemagglutinating encephalomyelitis is an acute, highly contagious disease in piglets that is caused by the porcine hemagglutinating encephalomyelitis virus (PHEV). However, the pathogenesis of PHEV and the relationship between PHEV and the host cells are not fully understood. In this study, we investigated whether the PHEV-induced cytopathic effect (CPE) was caused by apoptosis. Replication of PHEV in a porcine kidney-derived cell line (PK-15 cells) caused an extensive CPE, leading to the destruction of the entire monolayer and the death of the infected cells. Staining with Hoechst 33,342 revealed morphological changes in the nuclei and chromatin fragmentation. In addition, PHEV caused DNA fragmentation detectable by agarose gel electrophoresis 48h post-infection, increasing with the incubation time. The percentage of apoptotic cells increased with the incubation time and reached a maximum at 96h post-infection, as determined using flow cytometry and fluorescence microscopy of cells that were stained with annexin V-FITC and propidium iodide (PI). Moreover, as is commonly observed for coronavirus infections of other animals, the activities of the effecter caspase, caspase-3, and the initiator caspases, caspase-8 and caspase-9, which are representative factors in the death receptor-mediated apoptotic pathway and the mitochondrial apoptotic pathway, respectively, were increased in PHEV-infected PK-15 cells. Moreover, the tripeptide pan-ICE (caspase) inhibitor Z-VAD-FMK blocked PHEV-induced apoptosis but did not have an effect on virus production by 96h post-infection. These results suggested that PHEV induces apoptosis in PK-15 cells via a caspase-dependent pathway. Apoptotic death of infected cells is detrimental to animals because it causes cell and tissue destruction. Although the pathological characteristics of PHEV are largely unknown, apoptosis may be the pathological basis of the lesions resulting from PHEV infection. Copyright 漏 2013 Elsevier B.V. All rights reserved. DOI: 10.1016/j.virusres.2013.05.019 PMID: 23770152 [Indexed for MEDLINE]
C29	3.95561	9647. Yi Chuan Xue Bao. 2003 Aug;30(8):773-80. [Gene prediction and function research of SARS-CoV(BJ01)]. [Article in Chinese] Chen TG(1), Wu SF, Wan P, Du CJ, Li JQ, Li D, Wei GZ, Li B, Wang ZS, Xue XF, Zhu YP, He FC. Author information: (1)Laboratory of Systems Biology, Beijing Institute of Radiation Medicine, Beijing 100850, China. chentg@hupo.org.cn Through reading the articles, this study points out the shortage of gene prediction and function research about SARS-CoV, and predict it again for developing effective drugs and future vaccines. Using twelve gene prediction methods to predict coronavirus known genes, we select four better methods including Heuristic models, Gene Identification, ZCURVE_CoV and ORF FINDER to predict SARS-CoV(BJ01), and use ATGpr for analyzing probability of initiation codon and Kozak rule, search transcription regulating sequence(TRS) in order to improve the accuracy of predicted genes. Twenty-one probable new genes with more than 50 amino acids have been obtained excluding 13 ORFs which are similar to the genes of NCBI and relative articles. For predicted proteins, we use ProtParam to analyse physical and chemical features; SignalP to analyse signal peptide; BLAST, FASTA to search similar sequences; TMPred, TMHMM, PFAM and HMMTOP to analyse domain and motif in order to improve reliability of gene function prediction. At the same time, we separate the 21 ORFs into four classes using codition of four gene prediction methods, match score, match expection and match length between predicted gene and Coronavirus known gene. In the end, we discuss the results and analyse the reasons. PMID: 14682248 [Indexed for MEDLINE]
C29	3.9344	1229. Virol Sin. 2018 Feb;33(1):104-107. doi: 10.1007/s12250-018-0012-7. Epub 2018 Mar 2. Serological Evidence of Bat SARS-Related Coronavirus Infection in Humans, China. Wang N(1)(2), Li SY(3), Yang XL(1), Huang HM(3), Zhang YJ(1), Guo H(1)(2), Luo CM(1)(2), Miller M(4), Zhu G(4), Chmura AA(4), Hagan E(4), Zhou JH(5), Zhang YZ(5)(6), Wang LF(7), Daszak P(4), Shi ZL(8). Author information: (1)CAS Key Laboratory of Special Pathogens and Biosafety, Wuhan Institute of Virology, Chinese Academy of Sciences, Wuhan, 430071, China. (2)University of Chinese Academy of Sciences, Beijing, 100049, China. (3)School of Health Sciences, Wuhan University, Wuhan, 430071, China. (4)EcoHealth Alliance, New York, NY, 10001, USA. (5)Yunnan Provincial Key Laboratory for Zoonosis Control and Prevention, Yunnan Institute of Endemic Diseases Control and Prevention, Dali, 671000, China. (6)School of Public Health, Dali University, Dali, 671000, China. (7)Programme in Emerging Infectious Diseases, Duke-NUS Medical School, Singapore, 169857, Singapore. (8)CAS Key Laboratory of Special Pathogens and Biosafety, Wuhan Institute of Virology, Chinese Academy of Sciences, Wuhan, 430071, China. zlshi@wh.iov.cn. DOI: 10.1007/s12250-018-0012-7 PMCID: PMC6178078 PMID: 29500691 [Indexed for MEDLINE]
C29	3.91149	2638. PLoS One. 2016 Mar 23;11(3):e0150666. doi: 10.1371/journal.pone.0150666. eCollection 2016. Wildlife Trade and Human Health in Lao PDR: An Assessment of the Zoonotic Disease Risk in Markets. Greatorex ZF(1), Olson SH(1)(2), Singhalath S(1), Silithammavong S(1), Khammavong K(1), Fine AE(1), Weisman W(1), Douangngeun B(3), Theppangna W(3), Keatts L(1), Gilbert M(1), Karesh WB(1), Hansel T(1), Zimicki S(4), O'Rourke K(4), Joly DO(1), Mazet JA(5). Author information: (1)Wildlife Conservation Society, Wildlife Health & Health Policy Program, Bronx, New York, United States of America. (2)University of Wisconsin Madison, Center for Sustainability and the Global Environment, Madison, Wisconsin, United States of America. (3)National Animal Health Laboratory, Department of Livestock and Fisheries, Vientiane, Lao PDR. (4)FHI360, Washington, District of Colombia, United States of America. (5)One Health Institute, School of Veterinary Medicine, University of California, Davis, California, United States of America. Although the majority of emerging infectious diseases can be linked to wildlife sources, most pathogen spillover events to people could likely be avoided if transmission was better understood and practices adjusted to mitigate risk. Wildlife trade can facilitate zoonotic disease transmission and represents a threat to human health and economies in Asia, highlighted by the 2003 SARS coronavirus outbreak, where a Chinese wildlife market facilitated pathogen transmission. Additionally, wildlife trade poses a serious threat to biodiversity. Therefore, the combined impacts of Asian wildlife trade, sometimes termed bush meat trade, on public health and biodiversity need assessing. From 2010 to 2013, observational data were collected in Lao PDR from markets selling wildlife, including information on volume, form, species and price of wildlife; market biosafety and visitor origin. The potential for traded wildlife to host zoonotic diseases that pose a serious threat to human health was then evaluated at seven markets identified as having high volumes of trade. At the seven markets, during 21 observational surveys, 1,937 alive or fresh dead mammals (approximately 1,009 kg) were observed for sale, including mammals from 12 taxonomic families previously documented to be capable of hosting 36 zoonotic pathogens. In these seven markets, the combination of high wildlife volumes, high risk taxa for zoonoses and poor biosafety increases the potential for pathogen presence and transmission. To examine the potential conservation impact of trade in markets, we assessed the status of 33,752 animals observed during 375 visits to 93 markets, under the Lao PDR Wildlife and Aquatic Law. We observed 6,452 animals listed by Lao PDR as near extinct or threatened with extinction. The combined risks of wildlife trade in Lao PDR to human health and biodiversity highlight the need for a multi-sector approach to effectively protect public health, economic interests and biodiversity. DOI: 10.1371/journal.pone.0150666 PMCID: PMC4805265 PMID: 27008628 [Indexed for MEDLINE]
C29	3.85616	2689. Virol Sin. 2016 Feb;31(1):78-80. doi: 10.1007/s12250-015-3703-3. Longitudinal surveillance of SARS-like coronaviruses in bats by quantitative real-time PCR. Wang MN(1), Zhang W(1), Gao YT(1), Hu B(1), Ge XY(1), Yang XL(1), Zhang YZ(2), Shi ZL(3). Author information: (1)Key Laboratory of Special Pathogens and Biosafety, Wuhan Institute of Virology, Chinese Academy of Sciences, Wuhan, 430071, China. (2)Yunnan Provincial Key Laboratory for Zoonosis Control and Prevention, Yunnan Institute of Endemic Diseases Control and Prevention, Dali, 671000, China. (3)Key Laboratory of Special Pathogens and Biosafety, Wuhan Institute of Virology, Chinese Academy of Sciences, Wuhan, 430071, China. zlshi@wh.iov.cn. DOI: 10.1007/s12250-015-3703-3 PMID: 26920711 [Indexed for MEDLINE]
C29	3.84362	1615. J Clin Virol. 2017 Sep;94:91-99. doi: 10.1016/j.jcv.2017.07.004. Epub 2017 Jul 14. Retrospective use of next-generation sequencing reveals the presence of Enteroviruses in acute influenza-like illness respiratory samples collected in South/South-East Asia during 2010-2013. Rutvisuttinunt W(1), Klungthong C(2), Thaisomboonsuk B(2), Chinnawirotpisan P(2), Ajariyakhajorn C(2), Manasatienkij W(2), Phonpakobsin T(2), Lon C(3), Saunders D(3), Wangchuk S(4), Shrestha SK(5), Velasco JMS(2), Alera MTP(2), Simasathien S(6), Buddhari D(2), Jarman RG(2), Macareo LR(2), Yoon IK(2), Fernandez S(7). Author information: (1)Department of Virology, Armed Forces Research Institute of Medical Sciences, 315/6, Rajavithi Road, Rajathewi, Bangkok, Thailand; Walter Reed/AFRIMS Research Unit Nepal, Kathmandu, Nepal. Electronic address: wiriya.rutvisuttinunt.ctr@mail.mil. (2)Department of Virology, Armed Forces Research Institute of Medical Sciences, 315/6, Rajavithi Road, Rajathewi, Bangkok, Thailand. (3)Department of Immunology and Medicine, Armed Forces Research Institute of Medical Sciences, 315/6, Rajavithi Road, Rajathewi, Bangkok, Thailand. (4)Royal Centre for Disease Control, Department of Public Health, Ministry of Health, Thimphu, Bhutan. (5)Walter Reed/AFRIMS Research Unit Nepal, Kathmandu, Nepal; Center for International Health, University of Bergen, Norway. (6)Phramongkutklao Hospital, 315, Rajavithi Road, Rajathewi, Bangkok, Thailand. (7)Department of Virology, Armed Forces Research Institute of Medical Sciences, 315/6, Rajavithi Road, Rajathewi, Bangkok, Thailand. Electronic address: Stefan.fernandez.mil@mail.mil. BACKGROUND: Emerging and re-emerging respiratory pathogens represent an increasing threat to public health. Etiological determination during outbreaks generally relies on clinical information, occasionally accompanied by traditional laboratory molecular or serological testing. Often, this limited testing leads to inconclusive findings. The Armed Forces Research Institute of Medical Sciences (AFRIMS) collected 12,865 nasopharyngeal specimens from acute influenza-like illness (ILI) patients in five countries in South/South East Asia during 2010-2013. Three hundred and twenty-four samples which were found to be negative for influenza virus after screening with real-time RT-PCR and cell-based culture techniques demonstrated the potential for viral infection with evident cytopathic effect (CPE) in several cell lines. OBJECTIVE: To assess whether whole genome next-generation sequencing (WG-NGS) together with conventional molecular assays can be used to reveal the etiology of influenza negative, but CPE positive specimens. STUDY DESIGN: The supernatant of these CPE positive cell cultures were grouped in 32 pools containing 2-26 supernatants per pool. Three WG-NGS runs were performed on these supernatant pools. Sequence reads were used to identify positive pools containing viral pathogens. Individual samples in the positive pools were confirmed by qRT-PCR, RT-PCR, PCR and Sanger sequencing from the CPE culture and original clinical specimens. RESULTS: WG-NGS was an effective way to expand pathogen identification in surveillance studies. This enabled the identification of a viral agent in 71.3% (231/324) of unidentified surveillance samples, including common respiratory pathogens (100/324; 30.9%): enterovirus (16/100; 16.0%), coxsackievirus (31/100; 31.0%), echovirus (22/100; 22.0%), human rhinovirus (3/100; 3%), enterovirus genus (2/100; 2.0%), influenza A (9/100; 9.0%), influenza B, (5/100; 5.0%), human parainfluenza (4/100; 4.0%), human adenovirus (3/100; 3.0%), human coronavirus (1/100; 1.0%), human metapneumovirus (2/100; 2.0%), and mumps virus (2/100; 2.0%), in addition to the non-respiratory pathogen herpes simplex virus type 1 (HSV-1) (172/324; 53.1%) and HSV-1 co-infection with respiratory viruses (41/324; 12.7%). Copyright 漏 2017 The Authors. Published by Elsevier B.V. All rights reserved. DOI: 10.1016/j.jcv.2017.07.004 PMID: 28779659 [Indexed for MEDLINE]
C29	3.67077	12433. Am Rev Respir Dis. 1990 Apr;141(4 Pt 1):839-45. Respiratory virus infection of monolayer cultures of human nasal epithelial cells. Winther B(1), Gwaltney JM, Hendley JO. Author information: (1)Department of Otorhinolaryngology, Rigshospitalet, University of Copenhagen, Denmark. The effect on nasal epithelial cells in monolayer cultures of infection with rhinovirus, coronavirus 229E, influenza type A, and adenovirus was studied. Fragments (1 x 2 mm) of epithelium with adherent submucosa from nasal polyps, adenoids, or nasal turbinates were cultured in plastic dishes with media containing a serum supplement. Within a week a monolayer of epithelial cells with interspersed ciliated cells surrounded each fragment. Epithelial monolayers were exposed to 10(3) to 10(4) TCID50/ml of each virus; unattached virus was removed after 3 h. Replication of virus was examined by doing viral titrations of the media daily, and ciliated and nonciliated epithelial cells in the monolayer were examined morphologically with an inverted microscope. The peak titer of rhinovirus and coronavirus occurred 24 to 48 h after inoculation, indicating that viral replication was occurring. However, no detectable damage or cytopathic effect (CPE) developed in the monolayer of epithelial cells when compared with that in uninfected control cells. In contrast, infection of epithelial monolayers with influenza or adenovirus resulted in CPE and destruction of the monolayer. The marked difference in the effect of these respiratory viruses on nasal epithelial cells may reflect similar differences in their effect on respiratory tract mucosa in the intact host. If so, the pathogenesis of symptom production during rhinovirus and coronavirus infections must be by mechanisms other than destruction of the nasal lining. DOI: 10.1164/ajrccm/141.4_Pt_1.839 PMID: 2158258 [Indexed for MEDLINE]
C30	7.80508	7493. J Mol Biol. 2006 Dec 15;364(5):964-73. Epub 2006 Oct 3. Mosaic structure of human coronavirus NL63, one thousand years of evolution. Pyrc K(1), Dijkman R, Deng L, Jebbink MF, Ross HA, Berkhout B, van der Hoek L. Author information: (1)Laboratory of Experimental Virology, Department of Medical Microbiology, Center for Infection and Immunity Amsterdam (CINIMA), Academic Medical Center, University of Amsterdam, Meibergdreef 15, 1105 AZ, Amsterdam, The Netherlands. k.a.pyrc@amc.uva.nl Before the SARS outbreak only two human coronaviruses (HCoV) were known: HCoV-OC43 and HCoV-229E. With the discovery of SARS-CoV in 2003, a third family member was identified. Soon thereafter, we described the fourth human coronavirus (HCoV-NL63), a virus that has spread worldwide and is associated with croup in children. We report here the complete genome sequence of two HCoV-NL63 clinical isolates, designated Amsterdam 57 and Amsterdam 496. The genomes are 27,538 and 27,550 nucleotides long, respectively, and share the same genome organization. We identified two variable regions, one within the 1a and one within the S gene, whereas the 1b and N genes were most conserved. Phylogenetic analysis revealed that HCoV-NL63 genomes have a mosaic structure with multiple recombination sites. Additionally, employing three different algorithms, we assessed the evolutionary rate for the S gene of group Ib coronaviruses to be approximately 3 x 10(-4) substitutions per site per year. Using this evolutionary rate we determined that HCoV-NL63 diverged in the 11th century from its closest relative HCoV-229E. DOI: 10.1016/j.jmb.2006.09.074 PMID: 17054987 [Indexed for MEDLINE]
C30	5.9273	7566. Adv Exp Med Biol. 2006;581:281-4. Interaction between the spike protein of human coronavirus NL63 and its cellular receptor ACE2. P枚hlmann S(1), Gramberg T, Wegele A, Pyrc K, van der Hoek L, Berkhout B, Hofmann H. Author information: (1)University of Erlangen-N眉rnberg, Germany. DOI: 10.1007/978-0-387-33012-9_47 PMID: 17037543 [Indexed for MEDLINE]
C30	5.68529	7575. Adv Exp Med Biol. 2006;581:219-27. Attachment factor and receptor engagement of SARS coronavirus and human coronavirus NL63. Hofmann H(1), Marzi A, Gramberg T, Geier M, Pyrc K, van der Hoek L, Berkhout B, P枚hlmann S. Author information: (1)University of Erlangen-N眉rnberg, Germany. DOI: 10.1007/978-0-387-33012-9_37 PMID: 17037533 [Indexed for MEDLINE]
C30	5.62122	7565. Adv Exp Med Biol. 2006;581:285-8. Human angiotensin-converting enzyme 2 (ACE2) is a receptor for human respiratory coronavirus NL63. Smith MK(1), Tusell S, Travanty EA, Berkhout B, van der Hoek L, Holmes KV. Author information: (1)University of Colorado Health Sciences Center, Aurora 80045, USA. DOI: 10.1007/978-0-387-33012-9_48 PMID: 17037544 [Indexed for MEDLINE]
C30	5.46972	7697. FEMS Microbiol Rev. 2006 Sep;30(5):760-73. Human coronavirus NL63, a new respiratory virus. van der Hoek L(1), Pyrc K, Berkhout B. Author information: (1)Department of Human Retrovirology, Academic Medical Center, University of Amsterdam, Amsterdam, The Netherlands. c.m.vanderhoek@amc.uva.nl From the mid-1960s onwards, it was believed that only two human coronavirus species infect humans: HCoV-229E and HCoV-OC43. Then, in 2003, a novel member of the coronavirus family was introduced into the human population: SARS-CoV, causing an aggressive lung disease. Fortunately, this virus was soon expelled from the human population, but it quickly became clear that the human coronavirus group contains more members then previously assumed, with HCoV-NL63 identified in 2004. Despite its recent discovery, ample results from HCoV-NL63 research have been described. We present an overview of the publications on this novel coronavirus. DOI: 10.1111/j.1574-6976.2006.00032.x PMID: 16911043 [Indexed for MEDLINE]
C30	4.85628	7286. Infect Disord Drug Targets. 2007 Mar;7(1):59-66. Antiviral strategies against human coronaviruses. Pyrc K(1), Berkhout B, van der Hoek L. Author information: (1)Laboratory of Experimental Virology, Department of Medical Microbiology, Center for Infection and Immunity Amsterdam (CINIMA), Academic Medical Center, University of Amsterdam, Meibergdreef 15, 1105 AZ, Amsterdam, The Netherlands. k.a.pyrc@gmail.com Since the mid 60's the human coronaviruses (HCoV), represented by HCoV-OC43 and HCoV-229E, were generally considered relatively harmless viruses. This status changed dramatically with the emergence of SARS-CoV in 2002/2003. The SARS-CoV pandemic took 774 lives around the globe and infected more than 8000 people in 29 countries. SARS-CoV is believed to be of zoonotic origin, transmitted from its natural reservoir in bats through several animal species (e.g., civet cats, raccoon dogs sold for human consumption in markets in southern China). The epidemic was halted in 2003 by a highly effective global public health response, and SARS-CoV is currently not circulating in humans. The outbreak of SARS-CoV and the danger of its re-introduction into the human population, as well as the danger of the emergence of other zoonotic coronaviral infections triggered an intense survey for an efficient treatment that resulted in the evaluation of several anticoronaviral compounds. HCoV-NL63 and HCoV-HKU1 were identified shortly after the SARS-CoV outbreak. The 4 human coronaviruses HCoV-229E, HCoV-OC43, HCoV-NL63 and HCoV-HKU1 cause mild respiratory illnesses when compared to SARS, but these infections are involved in 10 - 20 % of hospitalizations of young children and immunocompromised adults with respiratory tract illness. Therefore, there is an urgent need for a successful therapy to prevent disease induction or a vaccine to prevent new infections. This review summarizes the current status of anticoronaviral strategies. DOI: 10.2174/187152607780090757 PMID: 17346212 [Indexed for MEDLINE]
C30	4.85616	3568. Virus Res. 2015 Apr 16;202:41-7. doi: 10.1016/j.virusres.2014.11.031. Epub 2015 Feb 2. On the biased nucleotide composition of the human coronavirus RNA genome. Berkhout B(1), van Hemert F(2). Author information: (1)Laboratory of Experimental Virology, Department of Medical Microbiology, Center for Infection and Immunity Amsterdam (CINIMA), Academic Medical Center, University of Amsterdam, The Netherlands. Electronic address: b.berkhout@amc.uva.nl. (2)Laboratory of Experimental Virology, Department of Medical Microbiology, Center for Infection and Immunity Amsterdam (CINIMA), Academic Medical Center, University of Amsterdam, The Netherlands. We investigated the nucleotide composition of the RNA genome of the six human coronaviruses. Some general coronavirus characteristics were apparent (e.g. high U, low C count), but we also detected species-specific signatures. Most strikingly, the high U and low C proportions are quite variable and act like communicating vessels, C goes down when U goes up and vice versa. U ranges among virus isolates from 30.7% to 40.3%, and C makes the opposite movement from 20.0% to 12.9%, respectively. The nucleotide biases are more pronounced in the unpaired regions of the structured RNA genome, which may suggest a certain biological function for these distinctive sequence signatures. Coronaviruses have an atypical codon usage that has been linked to mutational events operating on the viral RNA genome on an evolutionary time scale. We suggest that the atypical nucleotide bias may serve a distinct biological function and that it is the direct cause of the characteristic codon usage in these viruses. The relevance for evolution of the novel human pathogens MERS and SARS is discussed. Copyright 漏 2015 Elsevier B.V. All rights reserved. DOI: 10.1016/j.virusres.2014.11.031 PMID: 25656063 [Indexed for MEDLINE]
C30	4.81519	8731. BMC Infect Dis. 2005 Feb 1;5:6. A novel pancoronavirus RT-PCR assay: frequent detection of human coronavirus NL63 in children hospitalized with respiratory tract infections in Belgium. Mo毛s E(1), Vijgen L, Keyaerts E, Zlateva K, Li S, Maes P, Pyrc K, Berkhout B, van der Hoek L, Van Ranst M. Author information: (1)Laboratory of Clinical & Epidemiological Virology, Department of Microbiology & Immunology, Rega Institute for Medical Research, University of Leuven, Belgium. elien.moes@uz.kuleuven.ac.be BACKGROUND: Four human coronaviruses are currently known to infect the respiratory tract: human coronaviruses OC43 (HCoV-OC43) and 229E (HCoV-229E), SARS associated coronavirus (SARS-CoV) and the recently identified human coronavirus NL63 (HCoV-NL63). In this study we explored the incidence of HCoV-NL63 infection in children diagnosed with respiratory tract infections in Belgium. METHODS: Samples from children hospitalized with respiratory diseases during the winter seasons of 2003 and 2004 were evaluated for the presence of HCoV-NL63 using a optimized pancoronavirus RT-PCR assay. RESULTS: Seven HCoV-NL63 positive samples were identified, six were collected during January/February 2003 and one at the end of February 2004. CONCLUSIONS: Our results support the notation that HCoV-NL63 can cause serious respiratory symptoms in children. Sequence analysis of the S gene showed that our isolates could be classified into two subtypes corresponding to the two prototype HCoV-NL63 sequences isolated in The Netherlands in 1988 and 2003, indicating that these two subtypes may currently be cocirculating. DOI: 10.1186/1471-2334-5-6 PMCID: PMC549190 PMID: 15686594 [Indexed for MEDLINE]
C30	4.64221	6342. J Neuroimmunol. 2009 Jun 25;211(1-2):66-72. doi: 10.1016/j.jneuroim.2009.03.015. Epub 2009 Apr 25. Viral nanoparticles associate with regions of inflammation and blood brain barrier disruption during CNS infection. Shriver LP(1), Koudelka KJ, Manchester M. Author information: (1)Department of Cell Biology and Center for Integrative Molecular Biosciences, The Scripps Research Institute, La Jolla, CA 92037, United States. Targeted treatment of inflammatory diseases of the central nervous system (CNS) remains problematic due to the complex pathogenesis of these disorders and difficulty in drug delivery. The plant virus, cowpea mosaic virus (CPMV), has recently been explored as a nanoparticle delivery system for therapeutics targeting a number of diseases including cancer and neurodegeneration. To understand the biodistribution of CPMV in the CNS, we examined CPMV uptake during infection of mice with neurotropic mouse hepatitis virus (MHV). CPMV localized mainly to the CNS endothelium in areas that contained an intact blood brain barrier. However, in inflammatory lesions containing macrophage/microglial cell infiltration and IgG, CPMV could be detected in the brain parenchyma. Furthermore, CPMV showed rapid internalization in an in vitro model of the BBB. These results suggest that CPMV particles could be used as a vehicle to deliver therapeutics to the damaged CNS during neurodegenerative and infectious diseases of the CNS. DOI: 10.1016/j.jneuroim.2009.03.015 PMCID: PMC2858070 PMID: 19394707 [Indexed for MEDLINE]
C30	3.73106	10878. Virology. 1998 Sep 30;249(2):352-8. Expression of immunogenic glycoprotein S polypeptides from transmissible gastroenteritis coronavirus in transgenic plants. G贸mez N(1), Carrillo C, Salinas J, Parra F, Borca MV, Escribano JM. Author information: (1)Centro de Investigaci贸n en Sanidad Animal (CISA-INIA), Madrid, Valdeolmos, 28130, Spain. The use of transgenic plants as vaccine production systems was described recently. We report on the immunological response elicited by two recombinant versions of the glycoprotein S from the swine-transmissible gastroenteritis coronavirus (TGEV) expressed in transgenic plants. Arabidoposis plants were genetically transformed with cDNAs constructs encoding either the N-terminal domain (amino acid residues 1-750) or the full-length glycoprotein S of TGEV, responsible for the neutralizing antibody induction against the virus, under the control of the cauliflower mosaic virus 35S (CaMV 35S) promoter. Genomic DNA and mRNA analyses of leaf extracts from transformed plants demonstrated the incorporation of the foreign cDNA into the arabidopsis genome, as well as their transcription. Expression of recombinant polypeptides were observed in most transgenic plants by ELISA using specific antibodies. Mice immunized with leaf extracts from transgenic plants developed antibodies that reacted specifically with TGEV in ELISA, immunoprecipitated the virus-induced protein, and neutralized the virus infectivity. From these results, we conclude that transgenic plants expressing glycoprotein S polypeptides may possibly be used as a source of recombinant antigen for vaccine production. Copyright 1998 Academic Press. DOI: 10.1006/viro.1998.9315 PMID: 9791026 [Indexed for MEDLINE]
C31	8.19509	7472. J Immunol. 2006 Nov 15;177(10):6705-12. Quantification of repertoire diversity of influenza-specific epitopes with predominant public or private TCR usage. Kedzierska K(1), Day EB, Pi J, Heard SB, Doherty PC, Turner SJ, Perlman S. Author information: (1)Department of Microbiology and Immunology, The University of Melbourne, Parkeville, Victoria, Australia. The H-2Db-restricted CD8 T cell immune response to influenza A is directed at two well-described epitopes, nucleoprotein 366 (NP366) and acid polymerase 224 (PA224). The responses to the two epitopes are very different. The epitope NP366-specific response is dominated by TCR clonotypes that are public (shared by most mice), whereas the epitope PA224-specific response is private (unique within each infected animal). In addition to being public, the NP366-specific response is dominated by a few clonotypes, when T cell clonotypes expressing the Vbeta8.3 element are analyzed. Herein, we show that this response is similarly public when the NP366+Vbeta4+ CD8 T cell response is analyzed. Furthermore, to determine whether these features resulted in differences in total TCR diversity in the NP366+ and PA224+ responses, we quantified the number of different CD8 T clonotypes responding to each epitope. We calculated that 50-550 clonotypes recognized each epitope in individual mice. Thus, although the character of the response to the two epitopes appeared to be different (private and diverse vs public and dominated by a few clonotypes), similar numbers of precursor cells responded to both epitopes and this number was of similar magnitude to that previously reported for other viral CD8 T cell epitopes. Therefore, even in CD8 T cell responses that appear to be oligoclonotypic, the total response is highly diverse. DOI: 10.4049/jimmunol.177.10.6705 PMID: 17082583 [Indexed for MEDLINE]
C31	4.87703	3369. Arch Virol. 2015 Jul;160(7):1785-90. doi: 10.1007/s00705-015-2443-x. Epub 2015 May 9. Experimental infection of inbred BALB/c and A/J mice with Massachusetts and Brazilian strains of infectious bronchitis virus (IBV). Martini MC(1), Gameiro J, Cardoso TC, Caserta LC, Gualberto AC, Keid LB, Oliveira TM, dos Santos MM, Arns CW, Ferreira HL. Author information: (1)Laboratory of Animal Virology, Institute of Biology, University of Campinas-UNICAMP, Campinas, 13083970, Brazil. The ability of avian coronaviruses to replicate in mice was investigated to investigate interspecies transmission. Two inbred mouse strains (BALB/c and A/J) with different genetic backgrounds were inoculated with the avian coronavirus strains Mass and BR-I and monitored for at least 10聽days. Analysis of viral RNA, histopathological examinations, immunohistochemistry and serology were performed. After virus inoculation, neither clinical signs nor evident gross lesions were observed. Viral RNA, histopathological changes, and viral nucleoprotein were observed in the lung, trachea and sinus of all inoculated mice. Our study demonstrates the importance of elucidating the epidemiology of coronaviruses, including in rodents that are pests in poultry production. DOI: 10.1007/s00705-015-2443-x PMID: 25951972 [Indexed for MEDLINE]
C31	4.85628	7313. Zhonghua Nei Ke Za Zhi. 2006 Nov;45(11):896-9. [A follow up study of total IgM, IgG, nucleoprotein and spike protein antibodies against severe acute respiratory syndrome (SARS) coronavirus in patients with SARS]. [Article in Chinese] Yan HP(1), Tan YF, Zhuang H, Zhou YS, Zhao CH, Feng X, Jin RH, Wu H, Fu Y. Author information: (1)Central Laboratory of Infectious Diseases, Beijing Youan Hospital, Capital University of Medical Sciences, Beijing 100069, China. yhp503@vip.sina.com OBJECTIVE: To survey the dynamic changing and persistence of the special antibodies, including total IgM, IgG, nucleocapsid protein and spike protein antibodies, against severe acute respiratory syndrome coronavirus (SARS-CoV) in patients with SARS. METHODS: 146 cases, all clinically diagnosed as SARS with positive SARS-CoV IgG, were followed up. 362 serum samples were collected from the onset of the disease to 660 days afterward. Total IgM and IgG against SARS-CoV were tested with commercial ELISA kits. For recombinant nucleoprotein and spike protein, we developed an ELISA to test these two antibodies. RESULTS: Within 20 days of the onset, the positive rate of anti-SARS-CoV IgM was 46.5% (20/43); it reached a peak after 21 - 40 days (80.6%, 25/31). Then, the positive rate of IgM went down gradually to 8.2% (6/73) until 550 days after the onset. The patient's IgG positive rate was lower (34.9%, 15/43) than that of IgM within 20 days of the onset. Then it went up rapidly to 100%. It remained positive (98.6%, 70/71) until 600 - 660 days after the onset. When N-IgG and S-IgG were tested 40 days after the onset of the disease at three different times, the positive rate of N-IgG (92.5%, 37/40) was higher than that of S-IgG (67.5%, 27/40), but the two structure protein antibodies were always lower than the total IgG. CONCLUSIONS: In SARS patients with definite clinical and etiological diagnosis, the highest positive rate of the antibodies against SARS-CoV was found at 21 - 40 days after the onset. IgM disappeared almost 500 days (91.8%) after the onset. Total IgG positive rate could reach 100% and 98.6% and the positivity might persist nearly two years. So it is speculated that the total IgG antibody may be positive 3 to 5 years after infection, but it seems that N-IgG and S-IgG keep positive shorter in time than total IgG antibody. PMID: 17313874 [Indexed for MEDLINE]
C31	4.81517	7611. J Pathol. 2006 Nov;210(3):288-97. Expression of elevated levels of pro-inflammatory cytokines in SARS-CoV-infected ACE2+ cells in SARS patients: relation to the acute lung injury and pathogenesis of SARS. He L(1), Ding Y, Zhang Q, Che X, He Y, Shen H, Wang H, Li Z, Zhao L, Geng J, Deng Y, Yang L, Li J, Cai J, Qiu L, Wen K, Xu X, Jiang S. Author information: (1)Department of Pathology, Southern Medical University, Guangzhou, China. The authors have previously shown that acute lung injury (ALI) produces a wide spectrum of pathological processes in patients who die of severe acute respiratory syndrome (SARS) and that the SARS coronavirus (SARS-CoV) nucleoprotein is detectable in the lungs, and other organs and tissues, in these patients. In the present study, immunohistochemistry (IHC) and in situ hybridization (ISH) assays were used to analyse the expression of angiotensin-converting enzyme 2 (ACE2), SARS-CoV spike (S) protein, and some pro-inflammatory cytokines (PICs) including MCP-1, TGF-beta1, TNF-alpha, IL-1beta, and IL-6 in autopsy tissues from four patients who died of SARS. SARS-CoV S protein and its RNA were only detected in ACE2+ cells in the lungs and other organs, indicating that ACE2-expressing cells are the primary targets for SARS-CoV infection in vivo in humans. High levels of PICs were expressed in the SARS-CoV-infected ACE2+ cells, but not in the uninfected cells. These results suggest that cells infected by SARS-CoV produce elevated levels of PICs which may cause immuno-mediated damage to the lungs and other organs, resulting in ALI and, subsequently, multi-organ dysfunction. Therefore application of PIC antagonists may reduce the severity and mortality of SARS. Copyright 2006 Pathological Society of Great Britain and Ireland. DOI: 10.1002/path.2067 PMID: 17031779 [Indexed for MEDLINE]
C31	4.69785	11051. Lab Anim Sci. 1998 Feb;48(1):50-4. Prevalence of enterotropic and polytropic mouse hepatitis virus in enzootically infected mouse colonies. Homberger FR(1), Zhang L, Barthold SW. Author information: (1)Institute of Laboratory Animal Science, University of Zurich, Switzerland. Comment in Lab Anim Sci. 1998 Feb;48(1):6-7. Mouse hepatitis virus (MHV) causes the most prevalent viral infection in contemporary laboratory mouse colonies. According to their primary replication site, different strains of MHV segregate into two overlapping biotypes, enterotropic and polytropic. These two groups vary greatly in disease pattern, pathogenicity, immune response, and duration of infection. Historically, the polytropic MHV strains represent the extensively studied prototype strains that have minimal enterotropism, whereas enterotropic MHV strains have been less characterized. Anecdotal reports suggest that most MHV strains encountered today belong to the enterotropic biotype. We have identified 15 isolates of MHV from 19 independent enzootically infected mouse colonies. Sequencing of a variable region of the nucleoprotein (N) gene of each isolate confirmed that all were independent genetic variants. The principal tissue tropism of the new isolates was determined by experimental inoculation of infant mice and examination of intestine, liver, spleen, and brain for lesions. Nine isolates infected only intestine; four isolates infected intestine and liver; one isolate infected intestine, liver, and brain; and one isolate infected liver. These results confirm that the enterotropic MHV biotype is predominant in contemporary laboratory mouse colonies. The MHV biotype features need to be taken into consideration when dealing with MHV infections. PMID: 9517890 [Indexed for MEDLINE]
C31	4.69783	Conflict of interest statement: Financial & competing interests disclosure The authors have no other relevant affiliations or financial involvement with any organization or entity with a financial interest in or financial conflict with the subject matter or materials discussed in the manuscript apart from those disclosed. 694. Micromachines (Basel). 2018 Dec 9;9(12). pii: E651. doi: 10.3390/mi9120651. Recent Advances in AIV Biosensors Composed of Nanobio Hybrid Material. Lee T(1), Ahn JH(2), Park SY(3), Kim GH(4), Kim J(5), Kim TH(6), Nam I(7), Park C(8), Lee MH(9). Author information: (1)Department of Chemical Engineering, Kwangwoon University, Seoul 01899, Korea. nanotlee@gmail.com. (2)Department of Electronic Engineering, Kwangwoon University, Seoul 01899, Korea. jaehahn@kw.ac.kr. (3)Department of Chemical Engineering, Kwangwoon University, Seoul 01899, Korea. tnsdyd5015@naver.com. (4)Department of Chemical Engineering, Kwangwoon University, Seoul 01899, Korea. 1497rg@hanmail.net. (5)Department of Electronics Convergence Engineering, Kwangwoon University, Seoul 01899, Korea. jkim@kw.ac.kr. (6)School of Integrative Engineering, Chung-Ang University, Seoul 06974, Korea. thkim@cau.ac.kr. (7)Division of Chemistry & Bio-Environmental Sciences, Seoul Women's University, Seoul 01797, Korea. inhonam@swu.ac.kr. (8)Department of Chemical Engineering, Kwangwoon University, Seoul 01899, Korea. chpark@kw.ac.kr. (9)School of Integrative Engineering, Chung-Ang University, Seoul 06974, Korea. mhlee7@cau.ac.kr. Since the beginning of the 2000s, globalization has accelerated because of the development of transportation systems that allow for human and material exchanges throughout the world. However, this globalization has brought with it the rise of various pathogenic viral agents, such as Middle East respiratory syndrome coronavirus (MERS-CoV), severe acute respiratory syndrome coronavirus (SARS-CoV), Zika virus, and Dengue virus. In particular, avian influenza virus (AIV) is highly infectious and causes economic, health, ethnical, and social problems to human beings, which has necessitated the development of an ultrasensitive and selective rapid-detection system of AIV. To prevent the damage associated with the spread of AIV, early detection and adequate treatment of AIV is key. There are traditional techniques that have been used to detect AIV in chickens, ducks, humans, and other living organisms. However, the development of a technique that allows for the more rapid diagnosis of AIV is still necessary. To achieve this goal, the present article reviews the use of an AIV biosensor employing nanobio hybrid materials to enhance the sensitivity and selectivity of the technique while also reducing the detection time and high-throughput process time. This review mainly focused on four techniques: the electrochemical detection system, electrical detection method, optical detection methods based on localized surface plasmon resonance, and fluorescence. DOI: 10.3390/mi9120651 PMCID: PMC6316213 PMID: 30544883
C31	4.60602	11737. Braz J Med Biol Res. 1994 Mar;27(3):601-11. Reduction of the accumulation of viral mRNA and of cellular rRNA synthesis in MHV3-infected macrophages of resistant mice. Lucchiari MA(1), Martin JP, Modolell M, Pereira CA. Author information: (1)Laborat贸rio de Imunologia Viral, Instituto Butantan, S茫o Paulo, Brasil. 1. After MHV3 infection, only macrophages from resistant A/J mice partially restricted virus growth compared to those from susceptible BALB/c mice (2 logs of difference in virus titer). 2. Cellular ribosomal ribonucleic acid (rRNA) synthesis by MHV3-infected macrophages was decreased only in A/J mouse macrophages as indicated by accumulation of the 28S rRNA fraction. 3. The accumulation of viral messenger ribonucleic acids (mRNAs) in MHV3-infected macrophages was also reduced in A/J mouse macrophages compared to BALB/c mice. 4. In pulse-chase experiments of viral protein synthesis, the appearance, glycosylation and cleavage of glycoprotein S, as well as the metabolism of nucleoprotein N were delayed in A/J mouse macrophages. 5. These data show that MHV3 infection of A/J mouse macrophages induced an imbalanced accumulation of the 28S fraction of rRNA. Furthermore the synthesis of mRNAs correlated with viral protein synthesis in both A/J and BALB/c macrophages, but was delayed in A/J mice. 6. These results suggest that the partial restriction of MHV3 replication in macrophages of resistant A/J mice may take place during or before the mRNA synthesis, although it is correlated with the appearance, glycosylation, cleavage and metabolism of viral proteins. PMID: 8081284 [Indexed for MEDLINE]
C31	4.60599	6207. Philos Trans R Soc Lond B Biol Sci. 2009 Sep 27;364(1530):2725-37. doi: 10.1098/rstb.2009.0093. Avian influenza virus, Streptococcus suis serotype 2, severe acute respiratory syndrome-coronavirus and beyond: molecular epidemiology, ecology and the situation in China. Ma Y(1), Feng Y, Liu D, Gao GF. Author information: (1)CAS Key Laboratory of Pathogenic Microbiology and Immunology (CASPMI), Institute of Microbiology, Chinese Academy of Sciences (CAS), Beijing 100101, The People's Republic of China. The outbreak and spread of severe acute respiratory syndrome-associated coronavirus and the subsequent identification of its animal origin study have heightened the world's awareness of animal-borne or zoonotic pathogens. In addition to SARS, the highly pathogenic avian influenza virus (AIV), H5N1, and the lower pathogenicity H9N2 AIV have expanded their host ranges to infect human beings and other mammalian species as well as birds. Even the 'well-known' reservoir animals for influenza virus, migratory birds, became victims of the highly pathogenic H5N1 virus. Not only the viruses, but bacteria can also expand their host range: a new disease, streptococcal toxic shock syndrome, caused by human Streptococcus suis serotype 2 infection, has been observed in China with 52 human fatalities in two separate outbreaks (1998 and 2005, respectively). Additionally, enterohaemorrhagic Escherichia coli O157:H7 infection has increased worldwide with severe disease. Several outbreaks and sporadic isolations of this pathogen in China have made it an important target for disease control. A new highly pathogenic variant of porcine reproductive and respiratory syndrome virus (PRRSV) has been isolated in both China and Vietnam recently; although PRRSV is not a zoonotic human pathogen, its severe outbreaks have implications for food safety. All of these pathogens occur in Southeast Asia, including China, with severe consequences; therefore, we discuss the issues in this article by addressing the situation of the zoonotic threat in China. DOI: 10.1098/rstb.2009.0093 PMCID: PMC2865088 PMID: 19687041 [Indexed for MEDLINE]
C31	4.46907	7907. J Gen Virol. 2006 May;87(Pt 5):1203-8. Analysis of human coronavirus 229E spike and nucleoprotein genes demonstrates genetic drift between chronologically distinct strains. Chibo D(1), Birch C. Author information: (1)Victorian Infectious Diseases Reference Laboratory, North Melbourne, Victoria, Australia. Doris.Chibo@mh.org.au Historically, coronaviruses have been recognized as a cause of minor respiratory infections in humans. However, the recent identification of three novel human coronaviruses, one causing severe acute respiratory syndrome (SARS), has prompted further examination of these viruses. Previous studies of geographically and chronologically distinct Human coronavirus 229E (HCoV-229E) isolates have found only limited variation within S gene nucleotide sequences. In contrast, analysis of the S genes of contemporary Human coronavirus OC43 variants identified in Belgium revealed two distinct viruses circulating during 2003 and 2004. Here, the S and N gene sequences of 25 HCoV-229E variants identified in Victoria, Australia, between 1979 and 2004 in patients with symptomatic infections were determined. Phylogenetic analysis showed clustering of the isolates into four groups, with evidence of increasing divergence with time. Evidence of positive selection in the S gene was also established. DOI: 10.1099/vir.0.81662-0 PMID: 16603522 [Indexed for MEDLINE]
C31	4.37356	2181. Dev Comp Immunol. 2017 Feb;67:249-256. doi: 10.1016/j.dci.2016.09.013. Epub 2016 Oct 14. Macrophages from disease resistant B2 haplotype chickens activate T lymphocytes more effectively than macrophages from disease susceptible B19 birds. Collisson E(1), Griggs L(1), Drechsler Y(2). Author information: (1)College of Veterinary Medicine, Western University of Health Sciences, Pomona, CA 91766, United States. (2)College of Veterinary Medicine, Western University of Health Sciences, Pomona, CA 91766, United States. Electronic address: ydrechsler@westernu.edu. Resistance to respiratory pathogens, including coronavirus-induced infection and clinical illness in chickens has been correlated with the B (MHC) complex and differential ex聽vivo macrophage responses. In the current study, in聽vitro T lymphocyte activation measured by IFN纬 release was significantly higher in B2 versus B19 haplotypes. AIV infection of macrophages was required to activate T lymphocytes and prior in聽vivo exposure of chickens to NP AIV plasmid enhanced responses to infected macrophages. This study suggests that the demonstrated T lymphocyte activation is in part due to antigen presentation by the macrophages as well as cytokine release by the infected macrophages, with B2 haplotypes showing stronger activation. These responses were present both in CD4 and CD8 T lymphocytes. In contrast, T lymphocytes stimulated by ConA showed greater IFN纬 release of B19 haplotype cells, further indicating the greater responses in B2 haplotypes to infection is due to macrophages, but not T cells. In summary, resistance of B2 haplotype chickens appears to be directly linked to a more vigorous innate immune response and the role macrophages play in activating adaptive immunity. Copyright 脗漏 2016 Elsevier Ltd. All rights reserved. DOI: 10.1016/j.dci.2016.09.013 PMID: 27746172 [Indexed for MEDLINE]
